# Genomic and phenotypic insights into the expanding phylogenetic landscape of the *Cryptococcus* genus

**DOI:** 10.1101/2025.06.18.660340

**Authors:** Marco A. Coelho, Márcia David-Palma, Aleksey V. Kachalkin, Miroslav Kolařík, Benedetta Turchetti, José Paulo Sampaio, Michael J. Wingfield, Matthew C. Fisher, Andrey M. Yurkov, Joseph Heitman

## Abstract

The fungal genus *Cryptococcus* includes several life-threatening human pathogens as well as diverse saprobic species whose genome architecture, ecology, and evolutionary history remain less well characterized. Understanding how some lineages evolved into major pathogens remains a central challenge and may be advanced by comparisons with their nonpathogenic counterparts. Integrative approaches have become essential for delimiting species and reconstructing evolutionary relationships, particularly in lineages with cryptic diversity or extensive chromosomal rearrangements. Here, we formally characterize six *Cryptococcus* species representing distinct evolutionary lineages, comprising both newly discovered and previously recognized but unnamed taxa, through a combination of phylogenomic analyses, divergence metrics, chromosomal comparisons, mating assays, and phenotypic profiling. Among pathogenic taxa, we formally name *Cryptococcus hyracis* sp. nov., corresponding to the previously characterized VGV lineage within the *C. gattii* complex. In parallel, we describe five saprobic, nonpathogenic species isolated from fruit, soil, and bark beetle galleries, spanning four phylogenetic clades. We identify a strong ecological association with bark beetles for *Cryptococcus porticicola* sp. nov., the only newly described nonpathogenic species with multiple sequenced strains from diverse sites. In this species, we detect strain-level chromosomal variation and evidence of sexual reproduction, along with population-level signatures of recombination. Across the genus, chromosome-level comparisons reveal extensive structural variation, including species– and strain-specific rearrangements that may restrict gene flow. We also identify multiple instances of chromosome number reduction, often accompanied by genomic signatures consistent with centromere inactivation or loss of centromeric identity. Comparative metabolic profiling with Biolog phenotype microarrays reveals clade-level differentiation and distinct substrate preferences, which may reflect metabolic divergence and habitat-specific diversification. Notably, we confirm that thermotolerance is restricted to clinically relevant taxa. These findings refine the species-level taxonomy of *Cryptococcus*, broaden its known genomic and ecological diversity, and strengthen the framework for investigating speciation, adaptation, and the emergence of pathogenicity within the genus.

**Author Summary:** *Cryptococcus* is a genus of fungi that includes both pathogenic species capable of causing life-threatening infections in humans and many environmental species that inhabit soil, fruit, decaying wood, and insect-associated environments with no known link to disease. Here, we formally describe six previously unnamed species based on genome-wide comparisons, genetic divergence metrics, chromosome structure, reproductive behavior, and metabolic profiling. One of these species belongs to the pathogenic lineage, while the others are distinct environmental taxa, including several recovered from bark beetles or their galleries, indicating repeated occurrence in this ecological niche. For one of these insect-associated species, represented by multiple isolates, we detected signatures of sexual reproduction and genetic exchange in natural populations. This study expands the framework for investigating how certain *Cryptococcus* lineages adapt to new environments or evolve traits relevant to pathogenicity. It also emphasizes that continuous environmental sampling remains essential for capturing fungal diversity and illustrates the power of combining genomic and phenotypic data to define species boundaries and uncover lineages that may otherwise remain undetected.

## Supplementary material for "Genomic and phenotypic insights into the expanding phylogenetic landscape of the *Cryptococcus* genus": S2 Table

### Sheet: S2 Table - index
S2 Table. ANI, AAI, and dDDH metrics across Cryptococcus genomes.
	Sheet S2A -	Full matrix of ANI values computed for all pairwise genome comparisons among the analyzed Cryptococcus strains. Values are unrounded as output directly from the ANI calculator.
	Sheet S2B -	Summary of pairwise ANI values between species (Min, Max and Mean ANI statistics).
	Sheet S2C -	Min, Max and Mean ANI values calculated between and within clades, based on grouped pairwise comparisons.
	Sheet S2D -	Full AAI values computed for all pairwise genome comparisons among the analyzed Cryptococcus strains. Values are unrounded as output directly from the AAI calculator.
	Sheet S2E -	Summary of pairwise AAI values between species (Min, Max and Mean AAI statistics).
	Sheet S2F -	Min, Max and Mean AAI values calculated between and within clades, based on grouped pairwise comparisons.
	Sheet S2G -	Closest interspecies genome comparisons based on identity values; List of the top interspecies pairs showing the highest ANI and/or AAI values across the dataset. Useful for identifying borderline comparisons or species-level boundaries.
	Sheet S2H -	Digital DNA-DNA hybridization (dDDH) values from Genome-to-Genome Distance Calculator (GGDC).
	Sheet S2I -	dDDH values with species-level summary and strain annotations

### Sheet: S2A
S2A. Full matrix of ANI values computed for all pairwise genome comparisons among the analyzed Cryptococcus strains. Values are unrounded as output directly from the ANI calculator.
0	Cryptococcus_ficicola_DSM109063	Cryptococcus_decagattii_7685027	Cryptococcus_bacillisporus_CA1873	Cryptococcus_neoformans_PMHc1023.ENR	Cryptococcus_hyracis_MF34	Cryptococcus_porticicola_DSM117830	Cryptococcus_neoformans_125.91	Cryptococcus_jaspeensis_OR918	Cryptococcus_bacillisporus_CA1280	Cryptococcus_neoformans_H99	Cryptococcus_decagattii_CBS11687	Cryptococcus_neoformans_Ftc555-1	Cryptococcus_maquisensis_OR849	Cryptococcus_amylolentus_CBS6039	Cryptococcus_porticicola_DSM108351	Cryptococcus_deneoformans_NIH433	Cryptococcus_porticicola_NCYC1536	Cryptococcus_cederbergensis_CMW60451	Cryptococcus_amylolentus_CBS6273	Cryptococcus_tetragattii_IND107	Cryptococcus_depauperatus_CBS7841	Cryptococcus_hyracis_MF13	Cryptococcus_porticicola_DSM108352	Cryptococcus_porticicola_DSM111205	Cryptococcus_floricola_DSM27421	Cryptococcus_wingfieldii_CBS7118	Cryptococcus_neoformans_Bt22	Cryptococcus_neoformans_Bt206	Cryptococcus_neoformans_Bt1	Cryptococcus_tetragattii_CBS11718	Cryptococcus_deuterogattii_CBS10090	Cryptococcus_neoformans_T4	Cryptococcus_depauperatus_CBS7855	Cryptococcus_deuterogattii_R265	Cryptococcus_deneoformans_NIH12	Cryptococcus_gattii_E566	Cryptococcus_gatti_WM276	Cryptococcus_porticicola_DSM111204
Cryptococcus_ficicola_DSM109063	100	67.2236	67.3107	67.2555	67.3079	76.6641	67.2236	83.0167	67.2864	67.3943	67.1372	67.1597	68.1559	68.0762	76.6763	67.2435	76.6806	67.5921	68.1223	67.2957	66.0841	67.2299	76.6483	76.6435	68.4106	68.2806	67.2187	67.2593	67.1952	67.2244	67.1448	67.246	66.1143	67.2386	67.3115	67.2682	67.2768	76.5921
Cryptococcus_decagattii_7685027	67.2236	100	96.3893	83.4653	93.931	67.0835	83.3664	67.373	96.3349	83.3685	99.3841	83.3552	68.2525	68.215	66.9098	83.6325	66.995	67.9802	68.2487	93.8509	67.4872	94.0591	67.0215	67.0439	68.2189	68.3003	83.3808	83.3907	83.3448	93.8723	92.8475	83.441	67.4888	92.8593	83.5878	94.2051	94.2286	66.9284
Cryptococcus_bacillisporus_CA1873	67.3107	96.3893	100	83.7582	94.8501	67.1332	83.6679	67.4326	99.3154	83.6353	96.4572	83.7858	68.1688	68.0903	67.1682	83.9157	67.0739	67.9662	68.0958	94.811	67.4606	95.0341	67.0484	67.1037	68.3209	68.2467	83.6803	83.7878	83.6561	94.9121	93.8132	83.8039	67.3883	93.7775	83.902	95.2648	95.162	67.0937
Cryptococcus_neoformans_PMHc1023.ENR	67.2555	83.4653	83.7582	100	83.8488	67.0718	97.7238	67.4386	83.8007	97.78	83.4631	97.6823	68.1212	68.1684	67.0731	88.3065	66.9569	67.9895	68.1087	83.6432	67.424	83.934	67.1475	67.0221	68.1174	68.2048	97.7248	97.7215	97.7678	83.6165	83.7665	99.8523	67.3167	83.7561	88.3778	83.6681	83.716	67.0582
Cryptococcus_hyracis_MF34	67.3079	93.931	94.8501	83.8488	100	67.1406	83.6545	67.4773	94.8312	83.829	93.8994	83.7128	68.287	68.042	67.1918	83.9024	67.1321	68.1026	68.2	95.3897	67.4602	99.7309	67.1944	66.8868	68.2578	68.3201	83.6843	83.7227	83.7005	95.3208	93.7428	83.8812	67.6473	93.7073	83.9966	94.8517	94.8588	67.1587
Cryptococcus_porticicola_DSM117830	76.6641	67.0835	67.1332	67.0718	67.1406	100	67.098	76.7492	67.1372	67.1989	66.9812	67.0962	67.6424	67.5967	99.2992	67.1395	99.2981	67.2339	67.6101	67.1634	65.913	67.0247	99.5001	99.5102	67.627	67.7056	67.1146	67.0697	67.0405	66.9551	67.0217	67.1053	65.9215	67.065	67.2167	67.0409	67.1406	99.4851
Cryptococcus_neoformans_125.91	67.2236	83.3664	83.6679	97.7238	83.6545	67.098	100	67.3949	83.657	99.562	83.3065	98.3319	68.0131	68.1052	67.0624	88.2872	67.1644	67.9387	68.1371	83.5604	67.4301	83.859	67.0803	67.1153	68.1846	68.1043	98.2665	98.3398	98.2901	83.5797	83.7122	97.7642	67.3902	83.6144	88.2313	83.5756	83.5656	67.0787
Cryptococcus_jaspeensis_OR918	83.0167	67.373	67.4326	67.4386	67.4773	76.7492	67.3949	100	67.3654	67.5528	67.2052	67.3734	68.1931	68.1269	76.7914	67.4309	76.7644	67.6503	68.1795	67.376	66.2468	67.3334	76.7542	76.7384	68.3261	68.2397	67.4032	67.3786	67.4071	67.3506	67.278	67.4487	66.2678	67.4193	67.537	67.2896	67.422	76.7851
Cryptococcus_bacillisporus_CA1280	67.2864	96.3349	99.3154	83.8007	94.8312	67.1372	83.657	67.3654	100	83.7151	96.3103	83.6868	68.1833	68.125	67.1805	83.8884	67.144	67.9388	68.1632	94.7796	67.4585	94.9319	67.1067	67.1433	68.211	68.2509	83.6902	83.6873	83.7078	94.792	93.7006	83.804	67.4761	93.6715	83.8559	95.1017	95.089	67.0498
Cryptococcus_neoformans_H99	67.3943	83.3685	83.6353	97.78	83.829	67.1989	99.562	67.5528	83.7151	100	83.3433	98.2921	68.0923	68.1503	67.2605	88.2662	67.2855	68.0123	68.0643	83.6609	67.5406	83.8083	67.3117	67.1867	68.2282	68.285	98.3155	98.3013	98.3139	83.5932	83.635	97.7884	67.5554	83.6397	88.1723	83.6473	83.6153	67.2201
Cryptococcus_decagattii_CBS11687	67.1372	99.3841	96.4572	83.4631	93.8994	66.9812	83.3065	67.2052	96.3103	83.3433	100	83.363	68.0976	68.0374	66.8736	83.5907	66.9912	67.9159	68.1053	93.8826	67.366	94.0677	66.9345	67.0126	68.121	68.0993	83.3267	83.4251	83.3934	93.913	92.9269	83.4953	67.3833	92.8566	83.5813	94.2321	94.2094	66.9677
Cryptococcus_neoformans_Ftc555-1	67.1597	83.3552	83.7858	97.6823	83.7128	67.0962	98.3319	67.3734	83.6868	98.2921	83.363	100	67.9598	68.1563	67.0424	88.2335	66.9515	67.972	68.1923	83.563	67.3402	83.8082	67.014	67.0192	68.0851	68.2406	99.4206	98.636	98.5806	83.5739	83.6271	97.7032	67.2869	83.5992	88.2006	83.6243	83.5807	66.98
Cryptococcus_maquisensis_OR849	68.1559	68.2525	68.1688	68.1212	68.287	67.6424	68.0131	68.1931	68.1833	68.0923	68.0976	67.9598	100	78.6522	67.7196	68.1841	67.7314	68.1294	78.6813	68.1195	67.0635	68.088	67.7313	67.5425	78.9278	78.8927	68.0722	68.0689	68.0309	67.9547	68.0739	68.2395	67.1568	68.1245	68.2092	68.0982	68.1019	67.7239
Cryptococcus_amylolentus_CBS6039	68.0762	68.215	68.0903	68.1684	68.042	67.5967	68.1052	68.1269	68.125	68.1503	68.0374	68.1563	78.6522	100	67.4307	68.2388	67.5274	68.1064	99.593	68.0896	66.9441	68.1788	67.5919	67.594	93.1006	93.2637	68.1058	68.1236	68.051	68.0637	68.1067	68.1987	67.0076	68.1183	68.3317	68.1254	68.0889	67.5231
Cryptococcus_porticicola_DSM108351	76.6763	66.9098	67.1682	67.0731	67.1918	99.2992	67.0624	76.7914	67.1805	67.2605	66.8736	67.0424	67.7196	67.4307	100	67.1047	99.5878	67.2582	67.5174	67.0683	66.1619	67.004	99.3666	99.3762	67.9099	67.7045	67.0431	67.0141	67.1516	67.02	67.0478	67.0595	66.1213	67.0037	67.199	67.0043	67.0986	99.3513
Cryptococcus_deneoformans_NIH433	67.2435	83.6325	83.9157	88.3065	83.9024	67.1395	88.2872	67.4309	83.8884	88.2662	83.5907	88.2335	68.1841	68.2388	67.1047	100	67.1846	67.8831	68.184	83.7513	67.3495	84.0299	67.1133	67.2	68.2485	68.2202	88.2999	88.2599	88.2303	83.7719	83.7778	88.3036	67.3916	83.8523	99.0838	83.8397	83.8386	67.0844
Cryptococcus_porticicola_NCYC1536	76.6806	66.995	67.0739	66.9569	67.1321	99.2981	67.1644	76.7644	67.144	67.2855	66.9912	66.9515	67.7314	67.5274	99.5878	67.1846	100	67.152	67.4949	67.0288	66.1886	67.0198	99.2989	99.3256	67.7172	67.756	67.0786	67.1171	67.0172	67.0174	67.0676	66.9654	66.0367	67.0483	67.1025	66.9908	67.0534	99.2932
Cryptococcus_cederbergensis_CMW60451	67.5921	67.9802	67.9662	67.9895	68.1026	67.2339	67.9387	67.6503	67.9388	68.0123	67.9159	67.972	68.1294	68.1064	67.2582	67.8831	67.152	100	68.2028	67.9298	68.12	67.9062	67.2486	67.1426	68.2591	68.4052	67.9948	67.9728	67.935	67.9377	67.9648	67.8929	67.9921	67.9732	67.9755	67.944	67.8564	67.2414
Cryptococcus_amylolentus_CBS6273	68.1223	68.2487	68.0958	68.1087	68.2	67.6101	68.1371	68.1795	68.1632	68.0643	68.1053	68.1923	78.6813	99.593	67.5174	68.184	67.4949	68.2028	100	68.0683	67.0811	68.1552	67.637	67.5742	93.1077	93.1868	68.2006	68.1146	68.0748	68.0597	68.1978	68.0428	67.1383	68.0698	68.2323	68.0599	68.0557	67.5789
Cryptococcus_tetragattii_IND107	67.2957	93.8509	94.811	83.6432	95.3897	67.1634	83.5604	67.376	94.7796	83.6609	93.8826	83.563	68.1195	68.0896	67.0683	83.7513	67.0288	67.9298	68.0683	100	67.3288	95.4457	66.9786	66.9959	68.2412	68.1799	83.5576	83.6207	83.6695	99.6438	93.4141	83.6312	67.4903	93.4325	83.7632	94.7698	94.7543	66.9704
Cryptococcus_depauperatus_CBS7841	66.0841	67.4872	67.4606	67.424	67.4602	65.913	67.4301	66.2468	67.4585	67.5406	67.366	67.3402	67.0635	66.9441	66.1619	67.3495	66.1886	68.12	67.0811	67.3288	100	67.3751	66.2989	65.8229	67.334	67.2936	67.4726	67.3481	67.4035	67.3661	67.4244	67.438	97.8542	67.529	67.5182	67.2816	67.5202	66.2569
Cryptococcus_hyracis_MF13	67.2299	94.0591	95.0341	83.934	99.7309	67.0247	83.859	67.3334	94.9319	83.8083	94.0677	83.8082	68.088	68.1788	67.004	84.0299	67.0198	67.9062	68.1552	95.4457	67.3751	100	66.9286	67.0381	68.2303	68.2077	83.797	83.8821	83.8008	95.5092	93.7398	83.9461	67.3461	93.8662	84.0387	94.956	94.9908	66.9681
Cryptococcus_porticicola_DSM108352	76.6483	67.0215	67.0484	67.1475	67.1944	99.5001	67.0803	76.7542	67.1067	67.3117	66.9345	67.014	67.7313	67.5919	99.3666	67.1133	99.2989	67.2486	67.637	66.9786	66.2989	66.9286	100	99.6679	67.9025	67.8714	67.0671	67.0454	67.0914	66.9045	66.9255	67.0899	66.035	66.9868	67.0886	66.8512	67.0959	99.9352
Cryptococcus_porticicola_DSM111205	76.6435	67.0439	67.1037	67.0221	66.8868	99.5102	67.1153	76.7384	67.1433	67.1867	67.0126	67.0192	67.5425	67.594	99.3762	67.2	99.3256	67.1426	67.5742	66.9959	65.8229	67.0381	99.6679	100	67.6506	67.6392	67.1473	67.0378	67.0677	67.0461	67.0015	67.0351	65.9111	67.002	67.1488	66.9654	67.0767	99.6553
Cryptococcus_floricola_DSM27421	68.4106	68.2189	68.3209	68.1174	68.2578	67.627	68.1846	68.3261	68.211	68.2282	68.121	68.0851	78.9278	93.1006	67.9099	68.2485	67.7172	68.2591	93.1077	68.2412	67.334	68.2303	67.9025	67.6506	100	93.9285	68.2159	68.1664	68.0559	68.1929	68.1864	68.1871	67.3006	68.3083	68.3458	68.1854	68.2863	67.8137
Cryptococcus_wingfieldii_CBS7118	68.2806	68.3003	68.2467	68.2048	68.3201	67.7056	68.1043	68.2397	68.2509	68.285	68.0993	68.2406	78.8927	93.2637	67.7045	68.2202	67.756	68.4052	93.1868	68.1799	67.2936	68.2077	67.8714	67.6392	93.9285	100	68.1352	68.0687	68.147	68.1031	68.2066	68.2064	67.3627	68.2332	68.2745	68.2025	68.1332	67.8384
Cryptococcus_neoformans_Bt22	67.2187	83.3808	83.6803	97.7248	83.6843	67.1146	98.2665	67.4032	83.6902	98.3155	83.3267	99.4206	68.0722	68.1058	67.0431	88.2999	67.0786	67.9948	68.2006	83.5576	67.4726	83.797	67.0671	67.1473	68.2159	68.1352	100	98.6143	98.6483	83.5085	83.5944	97.7454	67.3759	83.5875	88.2414	83.5513	83.6363	66.9925
Cryptococcus_neoformans_Bt206	67.2593	83.3907	83.7878	97.7215	83.7227	67.0697	98.3398	67.3786	83.6873	98.3013	83.4251	98.636	68.0689	68.1236	67.0141	88.2599	67.1171	67.9728	68.1146	83.6207	67.3481	83.8821	67.0454	67.0378	68.1664	68.0687	98.6143	100	99.4196	83.6286	83.72	97.7199	67.3976	83.7202	88.3126	83.5892	83.6713	67.0155
Cryptococcus_neoformans_Bt1	67.1952	83.3448	83.6561	97.7678	83.7005	67.0405	98.2901	67.4071	83.7078	98.3139	83.3934	98.5806	68.0309	68.051	67.1516	88.2303	67.0172	67.935	68.0748	83.6695	67.4035	83.8008	67.0914	67.0677	68.0559	68.147	98.6483	99.4196	100	83.6183	83.6231	97.7744	67.3867	83.626	88.2701	83.5186	83.6282	66.9315
Cryptococcus_tetragattii_CBS11718	67.2244	93.8723	94.9121	83.6165	95.3208	66.9551	83.5797	67.3506	94.792	83.5932	93.913	83.5739	67.9547	68.0637	67.02	83.7719	67.0174	67.9377	68.0597	99.6438	67.3661	95.5092	66.9045	67.0461	68.1929	68.1031	83.5085	83.6286	83.6183	100	93.4002	83.6747	67.3862	93.4016	83.6882	94.7665	94.7484	66.9189
Cryptococcus_deuterogattii_CBS10090	67.1448	92.8475	93.8132	83.7665	93.7428	67.0217	83.7122	67.278	93.7006	83.635	92.9269	83.6271	68.0739	68.1067	67.0478	83.7778	67.0676	67.9648	68.1978	93.4141	67.4244	93.7398	66.9255	67.0015	68.1864	68.2066	83.5944	83.72	83.6231	93.4002	100	83.7512	67.2879	99.5122	83.7719	93.3267	93.2733	66.972
Cryptococcus_neoformans_T4	67.246	83.441	83.8039	99.8523	83.8812	67.1053	97.7642	67.4487	83.804	97.7884	83.4953	97.7032	68.2395	68.1987	67.0595	88.3036	66.9654	67.8929	68.0428	83.6312	67.438	83.9461	67.0899	67.0351	68.1871	68.2064	97.7454	97.7199	97.7744	83.6747	83.7512	100	67.3213	83.7677	88.4692	83.7107	83.7034	66.9423
Cryptococcus_depauperatus_CBS7855	66.1143	67.4888	67.3883	67.3167	67.6473	65.9215	67.3902	66.2678	67.4761	67.5554	67.3833	67.2869	67.1568	67.0076	66.1213	67.3916	66.0367	67.9921	67.1383	67.4903	97.8542	67.3461	66.035	65.9111	67.3006	67.3627	67.3759	67.3976	67.3867	67.3862	67.2879	67.3213	100	67.4095	67.4359	67.3391	67.449	66.0732
Cryptococcus_deuterogattii_R265	67.2386	92.8593	93.7775	83.7561	93.7073	67.065	83.6144	67.4193	93.6715	83.6397	92.8566	83.5992	68.1245	68.1183	67.0037	83.8523	67.0483	67.9732	68.0698	93.4325	67.529	93.8662	66.9868	67.002	68.3083	68.2332	83.5875	83.7202	83.626	93.4016	99.5122	83.7677	67.4095	100	83.8115	93.2272	93.2555	67.0488
Cryptococcus_deneoformans_NIH12	67.3115	83.5878	83.902	88.3778	83.9966	67.2167	88.2313	67.537	83.8559	88.1723	83.5813	88.2006	68.2092	68.3317	67.199	99.0838	67.1025	67.9755	68.2323	83.7632	67.5182	84.0387	67.0886	67.1488	68.3458	68.2745	88.2414	88.3126	88.2701	83.6882	83.7719	88.4692	67.4359	83.8115	100	83.8491	83.7363	67.0564
Cryptococcus_gattii_E566	67.2682	94.2051	95.2648	83.6681	94.8517	67.0409	83.5756	67.2896	95.1017	83.6473	94.2321	83.6243	68.0982	68.1254	67.0043	83.8397	66.9908	67.944	68.0599	94.7698	67.2816	94.956	66.8512	66.9654	68.1854	68.2025	83.5513	83.5892	83.5186	94.7665	93.3267	83.7107	67.3391	93.2272	83.8491	100	99.8292	66.9125
Cryptococcus_gatti_WM276	67.2768	94.2286	95.162	83.716	94.8588	67.1406	83.5656	67.422	95.089	83.6153	94.2094	83.5807	68.1019	68.0889	67.0986	83.8386	67.0534	67.8564	68.0557	94.7543	67.5202	94.9908	67.0959	67.0767	68.2863	68.1332	83.6363	83.6713	83.6282	94.7484	93.2733	83.7034	67.449	93.2555	83.7363	99.8292	100	66.9737
Cryptococcus_porticicola_DSM111204	76.5921	66.9284	67.0937	67.0582	67.1587	99.4851	67.0787	76.7851	67.0498	67.2201	66.9677	66.98	67.7239	67.5231	99.3513	67.0844	99.2932	67.2414	67.5789	66.9704	66.2569	66.9681	99.9352	99.6553	67.8137	67.8384	66.9925	67.0155	66.9315	66.9189	66.972	66.9423	66.0732	67.0488	67.0564	66.9125	66.9737	100

### Sheet: S2B
S2B. Summary of pairwise ANI values between species (Min, Max and Mean AAI statistics)
Group 1	Group 2	Min ANI	Max ANI	Mean ANI
Cryptococcus amylolentus	Cryptococcus bacillisporus	68.0903	68.1632	68.1186
Cryptococcus amylolentus	Cryptococcus cederbergensis	68.1064	68.2028	68.1546
Cryptococcus amylolentus	Cryptococcus decagattii	68.0374	68.2487	68.1516
Cryptococcus amylolentus	Cryptococcus deneoformans	68.184	68.3317	68.2467
Cryptococcus amylolentus	Cryptococcus depauperatus	66.9441	67.1383	67.0428
Cryptococcus amylolentus	Cryptococcus deuterogattii	68.0698	68.1978	68.1232
Cryptococcus amylolentus	Cryptococcus floricola	93.1006	93.1077	93.1042
Cryptococcus amylolentus	Cryptococcus ficicola	68.0762	68.1223	68.0992
Cryptococcus amylolentus	Cryptococcus gatti	68.0557	68.0889	68.0723
Cryptococcus amylolentus	Cryptococcus gattii	68.0599	68.1254	68.0926
Cryptococcus amylolentus	Cryptococcus hyracis	68.042	68.2	68.144
Cryptococcus amylolentus	Cryptococcus jaspeensis	68.1269	68.1795	68.1532
Cryptococcus amylolentus	Cryptococcus maquisensis	78.6522	78.6813	78.6667
Cryptococcus amylolentus	Cryptococcus neoformans	68.0428	68.2006	68.1247
Cryptococcus amylolentus	Cryptococcus porticicola	67.4307	67.637	67.5564
Cryptococcus amylolentus	Cryptococcus tetragattii	68.0597	68.0896	68.0703
Cryptococcus amylolentus	Cryptococcus wingfieldii	93.1868	93.2637	93.2252
Cryptococcus bacillisporus	Cryptococcus cederbergensis	67.9388	67.9662	67.9525
Cryptococcus bacillisporus	Cryptococcus decagattii	96.3103	96.4572	96.3729
Cryptococcus bacillisporus	Cryptococcus deneoformans	83.8559	83.9157	83.8905
Cryptococcus bacillisporus	Cryptococcus depauperatus	67.3883	67.4761	67.4459
Cryptococcus bacillisporus	Cryptococcus deuterogattii	93.6715	93.8132	93.7407
Cryptococcus bacillisporus	Cryptococcus floricola	68.211	68.3209	68.266
Cryptococcus bacillisporus	Cryptococcus ficicola	67.2864	67.3107	67.2986
Cryptococcus bacillisporus	Cryptococcus gatti	95.089	95.162	95.1255
Cryptococcus bacillisporus	Cryptococcus gattii	95.1017	95.2648	95.1832
Cryptococcus bacillisporus	Cryptococcus hyracis	94.8312	95.0341	94.9118
Cryptococcus bacillisporus	Cryptococcus jaspeensis	67.3654	67.4326	67.399
Cryptococcus bacillisporus	Cryptococcus maquisensis	68.1688	68.1833	68.176
Cryptococcus bacillisporus	Cryptococcus neoformans	83.6353	83.804	83.7203
Cryptococcus bacillisporus	Cryptococcus porticicola	67.0484	67.1805	67.1152
Cryptococcus bacillisporus	Cryptococcus tetragattii	94.7796	94.9121	94.8237
Cryptococcus bacillisporus	Cryptococcus wingfieldii	68.2467	68.2509	68.2488
Cryptococcus cederbergensis	Cryptococcus decagattii	67.9159	67.9802	67.948
Cryptococcus cederbergensis	Cryptococcus deneoformans	67.8831	67.9755	67.9293
Cryptococcus cederbergensis	Cryptococcus depauperatus	67.9921	68.12	68.056
Cryptococcus cederbergensis	Cryptococcus deuterogattii	67.9648	67.9732	67.969
Cryptococcus cederbergensis	Cryptococcus floricola	68.2591	68.2591	68.2591
Cryptococcus cederbergensis	Cryptococcus ficicola	67.5921	67.5921	67.5921
Cryptococcus cederbergensis	Cryptococcus gatti	67.8564	67.8564	67.8564
Cryptococcus cederbergensis	Cryptococcus gattii	67.944	67.944	67.944
Cryptococcus cederbergensis	Cryptococcus hyracis	67.9062	68.1026	68.0044
Cryptococcus cederbergensis	Cryptococcus jaspeensis	67.6503	67.6503	67.6503
Cryptococcus cederbergensis	Cryptococcus maquisensis	68.1294	68.1294	68.1294
Cryptococcus cederbergensis	Cryptococcus neoformans	67.8929	68.0123	67.9635
Cryptococcus cederbergensis	Cryptococcus porticicola	67.1426	67.2582	67.2128
Cryptococcus cederbergensis	Cryptococcus tetragattii	67.9298	67.9377	67.9338
Cryptococcus cederbergensis	Cryptococcus wingfieldii	68.4052	68.4052	68.4052
Cryptococcus decagattii	Cryptococcus deneoformans	83.5813	83.6325	83.5981
Cryptococcus decagattii	Cryptococcus depauperatus	67.366	67.4888	67.4313
Cryptococcus decagattii	Cryptococcus deuterogattii	92.8475	92.9269	92.8726
Cryptococcus decagattii	Cryptococcus floricola	68.121	68.2189	68.17
Cryptococcus decagattii	Cryptococcus ficicola	67.1372	67.2236	67.1804
Cryptococcus decagattii	Cryptococcus gatti	94.2094	94.2286	94.219
Cryptococcus decagattii	Cryptococcus gattii	94.2051	94.2321	94.2186
Cryptococcus decagattii	Cryptococcus hyracis	93.8994	94.0677	93.9893
Cryptococcus decagattii	Cryptococcus jaspeensis	67.2052	67.373	67.2891
Cryptococcus decagattii	Cryptococcus maquisensis	68.0976	68.2525	68.175
Cryptococcus decagattii	Cryptococcus neoformans	83.3065	83.4953	83.3893
Cryptococcus decagattii	Cryptococcus porticicola	66.8736	67.0835	66.9786
Cryptococcus decagattii	Cryptococcus tetragattii	93.8509	93.913	93.8797
Cryptococcus decagattii	Cryptococcus wingfieldii	68.0993	68.3003	68.1998
Cryptococcus deneoformans	Cryptococcus depauperatus	67.3495	67.5182	67.4238
Cryptococcus deneoformans	Cryptococcus deuterogattii	83.7719	83.8523	83.8034
Cryptococcus deneoformans	Cryptococcus floricola	68.2485	68.3458	68.2972
Cryptococcus deneoformans	Cryptococcus ficicola	67.2435	67.3115	67.2775
Cryptococcus deneoformans	Cryptococcus gatti	83.7363	83.8386	83.7875
Cryptococcus deneoformans	Cryptococcus gattii	83.8397	83.8491	83.8444
Cryptococcus deneoformans	Cryptococcus hyracis	83.9024	84.0387	83.9919
Cryptococcus deneoformans	Cryptococcus jaspeensis	67.4309	67.537	67.4839
Cryptococcus deneoformans	Cryptococcus maquisensis	68.1841	68.2092	68.1966
Cryptococcus deneoformans	Cryptococcus neoformans	88.1723	88.4692	88.2789
Cryptococcus deneoformans	Cryptococcus porticicola	67.0564	67.2167	67.1365
Cryptococcus deneoformans	Cryptococcus tetragattii	83.6882	83.7719	83.7436
Cryptococcus deneoformans	Cryptococcus wingfieldii	68.2202	68.2745	68.2474
Cryptococcus depauperatus	Cryptococcus deuterogattii	67.2879	67.529	67.4127
Cryptococcus depauperatus	Cryptococcus floricola	67.3006	67.334	67.3173
Cryptococcus depauperatus	Cryptococcus ficicola	66.0841	66.1143	66.0992
Cryptococcus depauperatus	Cryptococcus gatti	67.449	67.5202	67.4846
Cryptococcus depauperatus	Cryptococcus gattii	67.2816	67.3391	67.3104
Cryptococcus depauperatus	Cryptococcus hyracis	67.3461	67.6473	67.4572
Cryptococcus depauperatus	Cryptococcus jaspeensis	66.2468	66.2678	66.2573
Cryptococcus depauperatus	Cryptococcus maquisensis	67.0635	67.1568	67.1102
Cryptococcus depauperatus	Cryptococcus neoformans	67.2869	67.5554	67.4017
Cryptococcus depauperatus	Cryptococcus porticicola	65.8229	66.2989	66.0618
Cryptococcus depauperatus	Cryptococcus tetragattii	67.3288	67.4903	67.3929
Cryptococcus depauperatus	Cryptococcus wingfieldii	67.2936	67.3627	67.3281
Cryptococcus deuterogattii	Cryptococcus floricola	68.1864	68.3083	68.2474
Cryptococcus deuterogattii	Cryptococcus ficicola	67.1448	67.2386	67.1917
Cryptococcus deuterogattii	Cryptococcus gatti	93.2555	93.2733	93.2644
Cryptococcus deuterogattii	Cryptococcus gattii	93.2272	93.3267	93.277
Cryptococcus deuterogattii	Cryptococcus hyracis	93.7073	93.8662	93.764
Cryptococcus deuterogattii	Cryptococcus jaspeensis	67.278	67.4193	67.3487
Cryptococcus deuterogattii	Cryptococcus maquisensis	68.0739	68.1245	68.0992
Cryptococcus deuterogattii	Cryptococcus neoformans	83.5875	83.7677	83.6713
Cryptococcus deuterogattii	Cryptococcus porticicola	66.9255	67.0676	67.0159
Cryptococcus deuterogattii	Cryptococcus tetragattii	93.4002	93.4325	93.4121
Cryptococcus deuterogattii	Cryptococcus wingfieldii	68.2066	68.2332	68.2199
Cryptococcus floricola	Cryptococcus ficicola	68.4106	68.4106	68.4106
Cryptococcus floricola	Cryptococcus gatti	68.2863	68.2863	68.2863
Cryptococcus floricola	Cryptococcus gattii	68.1854	68.1854	68.1854
Cryptococcus floricola	Cryptococcus hyracis	68.2303	68.2578	68.244
Cryptococcus floricola	Cryptococcus jaspeensis	68.3261	68.3261	68.3261
Cryptococcus floricola	Cryptococcus maquisensis	78.9278	78.9278	78.9278
Cryptococcus floricola	Cryptococcus neoformans	68.0559	68.2282	68.1551
Cryptococcus floricola	Cryptococcus porticicola	67.627	67.9099	67.7702
Cryptococcus floricola	Cryptococcus tetragattii	68.1929	68.2412	68.217
Cryptococcus floricola	Cryptococcus wingfieldii	93.9285	93.9285	93.9285
Cryptococcus ficicola	Cryptococcus gatti	67.2768	67.2768	67.2768
Cryptococcus ficicola	Cryptococcus gattii	67.2682	67.2682	67.2682
Cryptococcus ficicola	Cryptococcus hyracis	67.2299	67.3079	67.2689
Cryptococcus ficicola	Cryptococcus jaspeensis	83.0167	83.0167	83.0167
Cryptococcus ficicola	Cryptococcus maquisensis	68.1559	68.1559	68.1559
Cryptococcus ficicola	Cryptococcus neoformans	67.1597	67.3943	67.244
Cryptococcus ficicola	Cryptococcus porticicola	76.5921	76.6806	76.6508
Cryptococcus ficicola	Cryptococcus tetragattii	67.2244	67.2957	67.2601
Cryptococcus ficicola	Cryptococcus wingfieldii	68.2806	68.2806	68.2806
Cryptococcus gatti	Cryptococcus gattii	99.8292	99.8292	99.8292
Cryptococcus gatti	Cryptococcus hyracis	94.8588	94.9908	94.9248
Cryptococcus gatti	Cryptococcus jaspeensis	67.422	67.422	67.422
Cryptococcus gatti	Cryptococcus maquisensis	68.1019	68.1019	68.1019
Cryptococcus gatti	Cryptococcus neoformans	83.5656	83.716	83.6396
Cryptococcus gatti	Cryptococcus porticicola	66.9737	67.1406	67.0732
Cryptococcus gatti	Cryptococcus tetragattii	94.7484	94.7543	94.7514
Cryptococcus gatti	Cryptococcus wingfieldii	68.1332	68.1332	68.1332
Cryptococcus gattii	Cryptococcus hyracis	94.8517	94.956	94.9038
Cryptococcus gattii	Cryptococcus jaspeensis	67.2896	67.2896	67.2896
Cryptococcus gattii	Cryptococcus maquisensis	68.0982	68.0982	68.0982
Cryptococcus gattii	Cryptococcus neoformans	83.5186	83.7107	83.6106
Cryptococcus gattii	Cryptococcus porticicola	66.8512	67.0409	66.9608
Cryptococcus gattii	Cryptococcus tetragattii	94.7665	94.7698	94.7681
Cryptococcus gattii	Cryptococcus wingfieldii	68.2025	68.2025	68.2025
Cryptococcus hyracis	Cryptococcus jaspeensis	67.3334	67.4773	67.4054
Cryptococcus hyracis	Cryptococcus maquisensis	68.088	68.287	68.1875
Cryptococcus hyracis	Cryptococcus neoformans	83.6545	83.9461	83.8043
Cryptococcus hyracis	Cryptococcus porticicola	66.8868	67.1944	67.0573
Cryptococcus hyracis	Cryptococcus tetragattii	95.3208	95.5092	95.4164
Cryptococcus hyracis	Cryptococcus wingfieldii	68.2077	68.3201	68.2639
Cryptococcus jaspeensis	Cryptococcus maquisensis	68.1931	68.1931	68.1931
Cryptococcus jaspeensis	Cryptococcus neoformans	67.3734	67.5528	67.4247
Cryptococcus jaspeensis	Cryptococcus porticicola	76.7384	76.7914	76.7638
Cryptococcus jaspeensis	Cryptococcus tetragattii	67.3506	67.376	67.3633
Cryptococcus jaspeensis	Cryptococcus wingfieldii	68.2397	68.2397	68.2397
Cryptococcus maquisensis	Cryptococcus neoformans	67.9598	68.2395	68.0747
Cryptococcus maquisensis	Cryptococcus porticicola	67.5425	67.7314	67.6819
Cryptococcus maquisensis	Cryptococcus tetragattii	67.9547	68.1195	68.0371
Cryptococcus maquisensis	Cryptococcus wingfieldii	78.8927	78.8927	78.8927
Cryptococcus neoformans	Cryptococcus porticicola	66.9315	67.3117	67.0778
Cryptococcus neoformans	Cryptococcus tetragattii	83.5085	83.6747	83.6062
Cryptococcus neoformans	Cryptococcus wingfieldii	68.0687	68.285	68.174
Cryptococcus porticicola	Cryptococcus tetragattii	66.9045	67.1634	67.0056
Cryptococcus porticicola	Cryptococcus wingfieldii	67.6392	67.8714	67.7525
Cryptococcus tetragattii	Cryptococcus wingfieldii	68.1031	68.1799	68.1415

### Sheet: S2C
S2C. Average and median ANI values calculated between and within clades, based on grouped pairwise comparisons
Group 1	Group 2	Min ANI	Max ANI	Mean ANI			Strain	Clade
Clade10	Clade11	93.1868	93.2637	93.2252			Cryptococcus_bacillisporus_CA1280	Clade3
Clade10	Clade12	93.1006	93.1077	93.1042			Cryptococcus_bacillisporus_CA1873	Clade3
Clade10	Clade13	78.6522	78.6813	78.6667			Cryptococcus_decagattii_7685027	Clade4
Clade10	Clade14	66.9441	67.1383	67.0428			Cryptococcus_decagattii_CBS11687	Clade4
Clade10	Clade15	67.4307	67.637	67.5564			Cryptococcus_deneoformans_NIH12	Clade2
Clade10	Clade16	68.0762	68.1223	68.0992			Cryptococcus_deneoformans_NIH433	Clade2
Clade10	Clade17	68.1269	68.1795	68.1532			Cryptococcus_deuterogattii_CBS10090	Clade8
Clade10	Clade2	68.184	68.3317	68.2467			Cryptococcus_deuterogattii_R265	Clade8
Clade10	Clade3	68.0903	68.1632	68.1186			Cryptococcus_gattii_E566	Clade5
Clade10	Clade4	68.0374	68.2487	68.1516			Cryptococcus_gattii_WM276	Clade5
Clade10	Clade5	68.0599	68.1254	68.0926			Cryptococcus_neoformans_125.91	CladeVNI
Clade10	Clade6	68.042	68.2	68.144			Cryptococcus_neoformans_Bt1	CladeVNBII
Clade10	Clade7	68.0597	68.0896	68.0703			Cryptococcus_neoformans_Bt206	CladeVNBII
Clade10	Clade8	68.0698	68.1978	68.1232			Cryptococcus_neoformans_Bt22	CladeVNBI
Clade10	Clade9	68.1064	68.2028	68.1546			Cryptococcus_neoformans_Ftc555-1	CladeVNBI
Clade10	CladeVNBI	68.1058	68.2006	68.1637			Cryptococcus_neoformans_H99	CladeVNI
Clade10	CladeVNBII	68.051	68.1236	68.091			Cryptococcus_neoformans_PMHc1023.ENR	CladeVNII
Clade10	CladeVNI	68.0643	68.1503	68.1142			Cryptococcus_neoformans_T4	CladeVNII
Clade10	CladeVNII	68.0428	68.1987	68.1296			Cryptococcus_hyracis_MF13	Clade6
Clade11	Clade12	93.9285	93.9285	93.9285			Cryptococcus_hyracis_MF34	Clade6
Clade11	Clade13	78.8927	78.8927	78.8927			Cryptococcus_tetragattii_CBS11718	Clade7
Clade11	Clade14	67.2936	67.3627	67.3281			Cryptococcus_tetragattii_IND107	Clade7
Clade11	Clade15	67.6392	67.8714	67.7525			Cryptococcus_cederbergensis_CMW60451	Clade9
Clade11	Clade16	68.2806	68.2806	68.2806			Cryptococcus_amylolentus_CBS6039	Clade10
Clade11	Clade17	68.2397	68.2397	68.2397			Cryptococcus_amylolentus_CBS6273	Clade10
Clade11	Clade2	68.2202	68.2745	68.2474			Cryptococcus_wingfieldii_CBS7118	Clade11
Clade11	Clade3	68.2467	68.2509	68.2488			Cryptococcus_floricola_DSM27421	Clade12
Clade11	Clade4	68.0993	68.3003	68.1998			Cryptococcus_maquisensis_OR849	Clade13
Clade11	Clade5	68.2025	68.2025	68.2025			Cryptococcus_depauperatus_CBS7841	Clade14
Clade11	Clade6	68.2077	68.3201	68.2639			Cryptococcus_depauperatus_CBS7855	Clade14
Clade11	Clade7	68.1031	68.1799	68.1415			Cryptococcus_porticicola_DSM111205	Clade15
Clade11	Clade8	68.2066	68.2332	68.2199			Cryptococcus_porticicola_DSM111204	Clade15
Clade11	Clade9	68.4052	68.4052	68.4052			Cryptococcus_porticicola_DSM117830	Clade15
Clade11	CladeVNBI	68.1352	68.2406	68.1879			Cryptococcus_porticicola_DSM108351	Clade15
Clade11	CladeVNBII	68.0687	68.147	68.1079			Cryptococcus_porticicola_NCYC1536	Clade15
Clade11	CladeVNI	68.1043	68.285	68.1946			Cryptococcus_porticicola_DSM108352	Clade15
Clade11	CladeVNII	68.2048	68.2064	68.2056			Cryptococcus_ficicola_DSM109063	Clade16
Clade12	Clade13	78.9278	78.9278	78.9278			Cryptococcus_jaspeensis_OR918	Clade17
Clade12	Clade14	67.3006	67.334	67.3173
Clade12	Clade15	67.627	67.9099	67.7702
Clade12	Clade16	68.4106	68.4106	68.4106
Clade12	Clade17	68.3261	68.3261	68.3261
Clade12	Clade2	68.2485	68.3458	68.2972
Clade12	Clade3	68.211	68.3209	68.266
Clade12	Clade4	68.121	68.2189	68.17
Clade12	Clade5	68.1854	68.1854	68.1854
Clade12	Clade6	68.2303	68.2578	68.244
Clade12	Clade7	68.1929	68.2412	68.217
Clade12	Clade8	68.1864	68.3083	68.2474
Clade12	Clade9	68.2591	68.2591	68.2591
Clade12	CladeVNBI	68.0851	68.2159	68.1505
Clade12	CladeVNBII	68.0559	68.1664	68.1112
Clade12	CladeVNI	68.1846	68.2282	68.2064
Clade12	CladeVNII	68.1174	68.1871	68.1523
Clade13	Clade14	67.0635	67.1568	67.1102
Clade13	Clade15	67.5425	67.7314	67.6818
Clade13	Clade16	68.1559	68.1559	68.1559
Clade13	Clade17	68.1931	68.1931	68.1931
Clade13	Clade2	68.1841	68.2092	68.1966
Clade13	Clade3	68.1688	68.1833	68.176
Clade13	Clade4	68.0976	68.2525	68.175
Clade13	Clade5	68.0982	68.0982	68.0982
Clade13	Clade6	68.088	68.287	68.1875
Clade13	Clade7	67.9547	68.1195	68.0371
Clade13	Clade8	68.0739	68.1245	68.0992
Clade13	Clade9	68.1294	68.1294	68.1294
Clade13	CladeVNBI	67.9598	68.0722	68.016
Clade13	CladeVNBII	68.0309	68.0689	68.0499
Clade13	CladeVNI	68.0131	68.0923	68.0527
Clade13	CladeVNII	68.1212	68.2395	68.1804
Clade14	Clade15	65.8229	66.2989	66.0618
Clade14	Clade16	66.0841	66.1143	66.0992
Clade14	Clade17	66.2468	66.2678	66.2573
Clade14	Clade2	67.3495	67.5182	67.4238
Clade14	Clade3	67.3883	67.4761	67.4459
Clade14	Clade4	67.366	67.4888	67.4313
Clade14	Clade5	67.2816	67.3391	67.3104
Clade14	Clade6	67.3461	67.6473	67.4572
Clade14	Clade7	67.3288	67.4903	67.3929
Clade14	Clade8	67.2879	67.529	67.4127
Clade14	Clade9	67.9921	68.12	68.056
Clade14	CladeVNBI	67.2869	67.4726	67.3689
Clade14	CladeVNBII	67.3481	67.4035	67.384
Clade14	CladeVNI	67.3902	67.5554	67.4791
Clade14	CladeVNII	67.3167	67.438	67.375
Clade15	Clade16	76.5921	76.6806	76.6508
Clade15	Clade17	76.7384	76.7914	76.7638
Clade15	Clade2	67.0564	67.2167	67.1365
Clade15	Clade3	67.0484	67.1805	67.1152
Clade15	Clade4	66.8736	67.0835	66.9786
Clade15	Clade5	66.8512	67.0409	66.9608
Clade15	Clade6	66.8868	67.1944	67.0573
Clade15	Clade7	66.9045	67.1634	67.0056
Clade15	Clade8	66.9255	67.0676	67.0159
Clade15	Clade9	67.1426	67.2582	67.2128
Clade15	CladeVNBI	66.9515	67.1473	67.0455
Clade15	CladeVNBII	66.9315	67.1516	67.05
Clade15	CladeVNI	67.0624	67.3117	67.1719
Clade15	CladeVNII	66.9423	67.1475	67.0439
Clade16	Clade17	83.0167	83.0167	83.0167
Clade16	Clade2	67.2435	67.3115	67.2775
Clade16	Clade3	67.2864	67.3107	67.2986
Clade16	Clade4	67.1372	67.2236	67.1804
Clade16	Clade5	67.2682	67.2682	67.2682
Clade16	Clade6	67.2299	67.3079	67.2689
Clade16	Clade7	67.2244	67.2957	67.2601
Clade16	Clade8	67.1448	67.2386	67.1917
Clade16	Clade9	67.5921	67.5921	67.5921
Clade16	CladeVNBI	67.1597	67.2187	67.1892
Clade16	CladeVNBII	67.1952	67.2593	67.2272
Clade16	CladeVNI	67.2236	67.3943	67.309
Clade16	CladeVNII	67.246	67.2555	67.2508
Clade17	Clade2	67.4309	67.537	67.4839
Clade17	Clade3	67.3654	67.4326	67.399
Clade17	Clade4	67.2052	67.373	67.2891
Clade17	Clade5	67.2896	67.2896	67.2896
Clade17	Clade6	67.3334	67.4773	67.4054
Clade17	Clade7	67.3506	67.376	67.3633
Clade17	Clade8	67.278	67.4193	67.3487
Clade17	Clade9	67.6503	67.6503	67.6503
Clade17	CladeVNBI	67.3734	67.4032	67.3883
Clade17	CladeVNBII	67.3786	67.4071	67.3929
Clade17	CladeVNI	67.3949	67.5528	67.4738
Clade17	CladeVNII	67.4386	67.4487	67.4436
Clade2	Clade3	83.8559	83.9157	83.8905
Clade2	Clade4	83.5813	83.6325	83.5981
Clade2	Clade5	83.8397	83.8491	83.8444
Clade2	Clade6	83.9024	84.0387	83.9919
Clade2	Clade7	83.6882	83.7719	83.7436
Clade2	Clade8	83.7719	83.8523	83.8034
Clade2	Clade9	67.8831	67.9755	67.9293
Clade2	CladeVNBI	88.2006	88.2999	88.2438
Clade2	CladeVNBII	88.2303	88.3126	88.2682
Clade2	CladeVNI	88.1723	88.2872	88.2392
Clade2	CladeVNII	88.3036	88.4692	88.3643
Clade3	Clade4	96.3103	96.4572	96.3729
Clade3	Clade5	95.1017	95.2648	95.1832
Clade3	Clade6	94.8312	95.0341	94.9118
Clade3	Clade7	94.7796	94.9121	94.8237
Clade3	Clade8	93.6715	93.8132	93.7407
Clade3	Clade9	67.9388	67.9662	67.9525
Clade3	CladeVNBI	83.6803	83.7858	83.7108
Clade3	CladeVNBII	83.6561	83.7878	83.7098
Clade3	CladeVNI	83.6353	83.7151	83.6688
Clade3	CladeVNII	83.7582	83.804	83.7917
Clade4	Clade5	94.2051	94.2321	94.2186
Clade4	Clade6	93.8994	94.0677	93.9893
Clade4	Clade7	93.8509	93.913	93.8797
Clade4	Clade8	92.8475	92.9269	92.8726
Clade4	Clade9	67.9159	67.9802	67.948
Clade4	CladeVNBI	83.3267	83.3808	83.3564
Clade4	CladeVNBII	83.3448	83.4251	83.3885
Clade4	CladeVNI	83.3065	83.3685	83.3462
Clade4	CladeVNII	83.441	83.4953	83.4662
Clade5	Clade6	94.8517	94.956	94.9038
Clade5	Clade7	94.7665	94.7698	94.7681
Clade5	Clade8	93.2272	93.3267	93.277
Clade5	Clade9	67.944	67.944	67.944
Clade5	CladeVNBI	83.5513	83.6243	83.5878
Clade5	CladeVNBII	83.5186	83.5892	83.5539
Clade5	CladeVNI	83.5756	83.6473	83.6114
Clade5	CladeVNII	83.6681	83.7107	83.6894
Clade6	Clade7	95.3208	95.5092	95.4164
Clade6	Clade8	93.7073	93.8662	93.764
Clade6	Clade9	67.9062	68.1026	68.0044
Clade6	CladeVNBI	83.6843	83.8082	83.7506
Clade6	CladeVNBII	83.7005	83.8821	83.7765
Clade6	CladeVNI	83.6545	83.859	83.7877
Clade6	CladeVNII	83.8488	83.9461	83.9025
Clade7	Clade8	93.4002	93.4325	93.4121
Clade7	Clade9	67.9298	67.9377	67.9338
Clade7	CladeVNBI	83.5085	83.5739	83.5507
Clade7	CladeVNBII	83.6183	83.6695	83.6343
Clade7	CladeVNI	83.5604	83.6609	83.5985
Clade7	CladeVNII	83.6165	83.6747	83.6414
Clade8	Clade9	67.9648	67.9732	67.969
Clade8	CladeVNBI	83.5875	83.6271	83.602
Clade8	CladeVNBII	83.6231	83.7202	83.6723
Clade8	CladeVNI	83.6144	83.7122	83.6503
Clade8	CladeVNII	83.7512	83.7677	83.7604
Clade9	CladeVNBI	67.972	67.9948	67.9834
Clade9	CladeVNBII	67.935	67.9728	67.9539
Clade9	CladeVNI	67.9387	68.0123	67.9755
Clade9	CladeVNII	67.8929	67.9895	67.9412
CladeVNBI	CladeVNBII	98.5806	98.6483	98.6198
CladeVNBI	CladeVNI	98.2665	98.3319	98.3015
CladeVNBI	CladeVNII	97.6823	97.7454	97.7139
CladeVNBII	CladeVNI	98.2901	98.3398	98.3113
CladeVNBII	CladeVNII	97.7199	97.7744	97.7459
CladeVNI	CladeVNII	97.7238	97.7884	97.7641

### Sheet: S2D
S2D. Full AAI values computed for all pairwise genome comparisons among the analyzed Cryptococcus strains. Values are unrounded as output directly from the AAI calculator.
ID 1	ID 2	Label 1	Label 2	AAI	CDS count 1	CDS count 2	Matched count	Proteome cov.	ID param.	Cov. param.
491658587	491658587	Cryptococcus_jaspeensis_OR918	Cryptococcus_jaspeensis_OR918	100	8376	8376	8376	1	0.4	0.5
491658587	828492486	Cryptococcus_jaspeensis_OR918	Cryptococcus_porticicola_DSM117830	81.9081	8376	6601	5924	0.79108	0.4	0.5
491658587	504786442	Cryptococcus_jaspeensis_OR918	Cryptococcus_deuterogattii_R265	69.1086	8376	6424	5164	0.697838	0.4	0.5
491658587	58685263	Cryptococcus_jaspeensis_OR918	Cryptococcus_tetragattii_CBS11718	69.0596	8376	6345	5077	0.689763	0.4	0.5
491658587	829390957	Cryptococcus_jaspeensis_OR918	Cryptococcus_porticicola_DSM108352	82.4784	8376	6638	6044	0.805115	0.4	0.5
491658587	1065029646	Cryptococcus_jaspeensis_OR918	Cryptococcus_deneoformans_NIH12	69.0302	8376	6487	5243	0.70551	0.4	0.5
491658587	235573529	Cryptococcus_jaspeensis_OR918	Cryptococcus_neoformans_H99	69.0758	8376	6975	5356	0.697805	0.4	0.5
491658587	76872447	Cryptococcus_jaspeensis_OR918	Cryptococcus_neoformans_T4	68.9717	8376	6583	5244	0.701116	0.4	0.5
491658587	860450669	Cryptococcus_jaspeensis_OR918	Cryptococcus_neoformans_Bt22	69.0402	8376	6656	5259	0.699707	0.4	0.5
491658587	235577474	Cryptococcus_jaspeensis_OR918	Cryptococcus_neoformans_Bt1	69.0529	8376	6663	5256	0.698983	0.4	0.5
491658587	531225651	Cryptococcus_jaspeensis_OR918	Cryptococcus_decagattii_CBS11687	68.9674	8376	6231	4990	0.683234	0.4	0.5
491658587	439794612	Cryptococcus_jaspeensis_OR918	Cryptococcus_neoformans_PMHc1023.ENR	68.9508	8376	6663	5256	0.698983	0.4	0.5
491658587	633993259	Cryptococcus_jaspeensis_OR918	Cryptococcus_depauperatus_CBS7855	66.6458	8376	6329	4731	0.643455	0.4	0.5
491658587	642311172	Cryptococcus_jaspeensis_OR918	Cryptococcus_hyracis_MF34	68.8969	8376	6467	5199	0.700532	0.4	0.5
491658587	711680965	Cryptococcus_jaspeensis_OR918	Cryptococcus_neoformans_Ftc555-1	69.0834	8376	6596	5230	0.698637	0.4	0.5
491658587	829364017	Cryptococcus_jaspeensis_OR918	Cryptococcus_ficicola_DSM109063	89.2162	8376	7228	6699	0.858626	0.4	0.5
491658587	829390958	Cryptococcus_jaspeensis_OR918	Cryptococcus_porticicola_DSM108351	82.5931	8376	6553	5963	0.798848	0.4	0.5
491658587	633993294	Cryptococcus_jaspeensis_OR918	Cryptococcus_depauperatus_CBS7841	66.6943	8376	6342	4721	0.641527	0.4	0.5
491658587	828677086	Cryptococcus_jaspeensis_OR918	Cryptococcus_porticicola_DSM111205	82.6864	8376	6586	5906	0.789467	0.4	0.5
491658587	214046865	Cryptococcus_jaspeensis_OR918	Cryptococcus_wingfieldii_CBS7118	67.4334	8376	7917	5420	0.665316	0.4	0.5
491658587	72950426	Cryptococcus_jaspeensis_OR918	Cryptococcus_amylolentus_CBS6273	67.3682	8376	8176	5459	0.659618	0.4	0.5
491658587	75377464	Cryptococcus_jaspeensis_OR918	Cryptococcus_porticicola_NCYC1536	82.529	8376	6641	6055	0.806419	0.4	0.5
491658587	902415658	Cryptococcus_jaspeensis_OR918	Cryptococcus_gattii_WM276	68.8445	8376	6643	5198	0.69219	0.4	0.5
491658587	802732991	Cryptococcus_jaspeensis_OR918	Cryptococcus_gattii_E566	69.0728	8376	6333	5051	0.68679	0.4	0.5
491658587	152767326	Cryptococcus_jaspeensis_OR918	Cryptococcus_floricola_DSM27421	67.4505	8376	8182	5474	0.661191	0.4	0.5
491658587	642311235	Cryptococcus_jaspeensis_OR918	Cryptococcus_hyracis_MF13	69.3299	8376	6046	4743	0.657745	0.4	0.5
491658587	72952466	Cryptococcus_jaspeensis_OR918	Cryptococcus_amylolentus_CBS6039	67.5775	8376	8249	5453	0.656	0.4	0.5
491658587	936407819	Cryptococcus_jaspeensis_OR918	Cryptococcus_deuterogattii_CBS10090	69.0526	8376	6260	5080	0.694179	0.4	0.5
491658587	491657720	Cryptococcus_jaspeensis_OR918	Cryptococcus_maquisensis_OR849	67.4945	8376	7439	5459	0.690357	0.4	0.5
491658587	170723040	Cryptococcus_jaspeensis_OR918	Cryptococcus_tetragattii_IND107	68.8409	8376	6646	5182	0.689921	0.4	0.5
491658587	169574853	Cryptococcus_jaspeensis_OR918	Cryptococcus_neoformans_Bt206	69.0312	8376	6666	5262	0.699641	0.4	0.5
491658587	803667271	Cryptococcus_jaspeensis_OR918	Cryptococcus_deneoformans_NIH433	69.0869	8376	6542	5284	0.708406	0.4	0.5
491658587	1018376498	Cryptococcus_jaspeensis_OR918	Cryptococcus_bacillisporus_CA1873	68.8028	8376	6635	5141	0.684964	0.4	0.5
491658587	414292787	Cryptococcus_jaspeensis_OR918	Cryptococcus_neoformans_125.91	69.0059	8376	6676	5250	0.697582	0.4	0.5
491658587	296869131	Cryptococcus_jaspeensis_OR918	Cryptococcus_cederbergensis_CMW60451	67.5203	8376	6255	4971	0.679516	0.4	0.5
491658587	1018370760	Cryptococcus_jaspeensis_OR918	Cryptococcus_bacillisporus_CA1280	68.791	8376	6696	5140	0.682059	0.4	0.5
491658587	221059239	Cryptococcus_jaspeensis_OR918	Cryptococcus_decagattii_7685027	68.8194	8376	6558	5085	0.680996	0.4	0.5
491658587	828677087	Cryptococcus_jaspeensis_OR918	Cryptococcus_porticicola_DSM111204	82.5612	8376	6540	5974	0.801019	0.4	0.5
828492486	491658587	Cryptococcus_porticicola_DSM117830	Cryptococcus_jaspeensis_OR918	81.9081	6601	8376	5924	0.79108	0.4	0.5
828492486	828492486	Cryptococcus_porticicola_DSM117830	Cryptococcus_porticicola_DSM117830	100	6601	6601	6601	1	0.4	0.5
828492486	504786442	Cryptococcus_porticicola_DSM117830	Cryptococcus_deuterogattii_R265	68.1496	6601	6424	4785	0.734741	0.4	0.5
828492486	58685263	Cryptococcus_porticicola_DSM117830	Cryptococcus_tetragattii_CBS11718	68.0916	6601	6345	4747	0.733354	0.4	0.5
828492486	829390957	Cryptococcus_porticicola_DSM117830	Cryptococcus_porticicola_DSM108352	98.1563	6601	6638	6287	0.94977	0.4	0.5
828492486	1065029646	Cryptococcus_porticicola_DSM117830	Cryptococcus_deneoformans_NIH12	67.9931	6601	6487	4860	0.742665	0.4	0.5
828492486	235573529	Cryptococcus_porticicola_DSM117830	Cryptococcus_neoformans_H99	68.1693	6601	6975	4919	0.724661	0.4	0.5
828492486	76872447	Cryptococcus_porticicola_DSM117830	Cryptococcus_neoformans_T4	67.9777	6601	6583	4867	0.738319	0.4	0.5
828492486	860450669	Cryptococcus_porticicola_DSM117830	Cryptococcus_neoformans_Bt22	68.1071	6601	6656	4867	0.734254	0.4	0.5
828492486	235577474	Cryptococcus_porticicola_DSM117830	Cryptococcus_neoformans_Bt1	68.1167	6601	6663	4877	0.735374	0.4	0.5
828492486	531225651	Cryptococcus_porticicola_DSM117830	Cryptococcus_decagattii_CBS11687	68.0421	6601	6231	4682	0.729738	0.4	0.5
828492486	439794612	Cryptococcus_porticicola_DSM117830	Cryptococcus_neoformans_PMHc1023.ENR	67.9983	6601	6663	4867	0.733866	0.4	0.5
828492486	633993259	Cryptococcus_porticicola_DSM117830	Cryptococcus_depauperatus_CBS7855	65.8691	6601	6329	4407	0.681671	0.4	0.5
828492486	642311172	Cryptococcus_porticicola_DSM117830	Cryptococcus_hyracis_MF34	67.9135	6601	6467	4812	0.736455	0.4	0.5
828492486	711680965	Cryptococcus_porticicola_DSM117830	Cryptococcus_neoformans_Ftc555-1	68.0866	6601	6596	4852	0.735319	0.4	0.5
828492486	829364017	Cryptococcus_porticicola_DSM117830	Cryptococcus_ficicola_DSM109063	81.4016	6601	7228	5739	0.829995	0.4	0.5
828492486	829390958	Cryptococcus_porticicola_DSM117830	Cryptococcus_porticicola_DSM108351	97.6558	6601	6553	6163	0.937053	0.4	0.5
828492486	633993294	Cryptococcus_porticicola_DSM117830	Cryptococcus_depauperatus_CBS7841	65.9088	6601	6342	4403	0.680368	0.4	0.5
828492486	828677086	Cryptococcus_porticicola_DSM117830	Cryptococcus_porticicola_DSM111205	97.9829	6601	6586	6188	0.9385	0.4	0.5
828492486	214046865	Cryptococcus_porticicola_DSM117830	Cryptococcus_wingfieldii_CBS7118	66.5478	6601	7917	4932	0.679432	0.4	0.5
828492486	72950426	Cryptococcus_porticicola_DSM117830	Cryptococcus_amylolentus_CBS6273	66.4789	6601	8176	4956	0.670772	0.4	0.5
828492486	75377464	Cryptococcus_porticicola_DSM117830	Cryptococcus_porticicola_NCYC1536	97.8712	6601	6641	6264	0.946081	0.4	0.5
828492486	902415658	Cryptococcus_porticicola_DSM117830	Cryptococcus_gattii_WM276	67.9115	6601	6643	4817	0.727424	0.4	0.5
828492486	802732991	Cryptococcus_porticicola_DSM117830	Cryptococcus_gattii_E566	68.0863	6601	6333	4737	0.732488	0.4	0.5
828492486	152767326	Cryptococcus_porticicola_DSM117830	Cryptococcus_floricola_DSM27421	66.5642	6601	8182	4982	0.674017	0.4	0.5
828492486	642311235	Cryptococcus_porticicola_DSM117830	Cryptococcus_hyracis_MF13	68.3266	6601	6046	4494	0.710682	0.4	0.5
828492486	72952466	Cryptococcus_porticicola_DSM117830	Cryptococcus_amylolentus_CBS6039	66.6435	6601	8249	4954	0.667205	0.4	0.5
828492486	936407819	Cryptococcus_porticicola_DSM117830	Cryptococcus_deuterogattii_CBS10090	68.1	6601	6260	4759	0.740067	0.4	0.5
828492486	491657720	Cryptococcus_porticicola_DSM117830	Cryptococcus_maquisensis_OR849	66.6024	6601	7439	4954	0.705698	0.4	0.5
828492486	170723040	Cryptococcus_porticicola_DSM117830	Cryptococcus_tetragattii_IND107	67.9108	6601	6646	4806	0.725598	0.4	0.5
828492486	169574853	Cryptococcus_porticicola_DSM117830	Cryptococcus_neoformans_Bt206	68.0598	6601	6666	4878	0.735358	0.4	0.5
828492486	803667271	Cryptococcus_porticicola_DSM117830	Cryptococcus_deneoformans_NIH433	67.9767	6601	6542	4910	0.747166	0.4	0.5
828492486	1018376498	Cryptococcus_porticicola_DSM117830	Cryptococcus_bacillisporus_CA1873	67.795	6601	6635	4789	0.723633	0.4	0.5
828492486	414292787	Cryptococcus_porticicola_DSM117830	Cryptococcus_neoformans_125.91	67.99	6601	6676	4872	0.733901	0.4	0.5
828492486	296869131	Cryptococcus_porticicola_DSM117830	Cryptococcus_cederbergensis_CMW60451	66.6553	6601	6255	4677	0.727598	0.4	0.5
828492486	1018370760	Cryptococcus_porticicola_DSM117830	Cryptococcus_bacillisporus_CA1280	67.7841	6601	6696	4788	0.720162	0.4	0.5
828492486	221059239	Cryptococcus_porticicola_DSM117830	Cryptococcus_decagattii_7685027	67.8103	6601	6558	4748	0.721635	0.4	0.5
828492486	828677087	Cryptococcus_porticicola_DSM117830	Cryptococcus_porticicola_DSM111204	97.9173	6601	6540	6163	0.93798	0.4	0.5
504786442	491658587	Cryptococcus_deuterogattii_R265	Cryptococcus_jaspeensis_OR918	69.1086	6424	8376	5164	0.697838	0.4	0.5
504786442	828492486	Cryptococcus_deuterogattii_R265	Cryptococcus_porticicola_DSM117830	68.1496	6424	6601	4785	0.734741	0.4	0.5
504786442	504786442	Cryptococcus_deuterogattii_R265	Cryptococcus_deuterogattii_R265	100	6424	6424	6424	1	0.4	0.5
504786442	58685263	Cryptococcus_deuterogattii_R265	Cryptococcus_tetragattii_CBS11718	94.5104	6424	6345	5897	0.923643	0.4	0.5
504786442	829390957	Cryptococcus_deuterogattii_R265	Cryptococcus_porticicola_DSM108352	68.4234	6424	6638	4909	0.751646	0.4	0.5
504786442	1065029646	Cryptococcus_deuterogattii_R265	Cryptococcus_deneoformans_NIH12	87.7142	6424	6487	5848	0.905894	0.4	0.5
504786442	235573529	Cryptococcus_deuterogattii_R265	Cryptococcus_neoformans_H99	87.7666	6424	6975	6053	0.9035	0.4	0.5
504786442	76872447	Cryptococcus_deuterogattii_R265	Cryptococcus_neoformans_T4	87.6724	6424	6583	5875	0.90336	0.4	0.5
504786442	860450669	Cryptococcus_deuterogattii_R265	Cryptococcus_neoformans_Bt22	87.6506	6424	6656	5904	0.902752	0.4	0.5
504786442	235577474	Cryptococcus_deuterogattii_R265	Cryptococcus_neoformans_Bt1	87.6612	6424	6663	5932	0.906548	0.4	0.5
504786442	531225651	Cryptococcus_deuterogattii_R265	Cryptococcus_decagattii_CBS11687	93.7953	6424	6231	5753	0.909206	0.4	0.5
504786442	439794612	Cryptococcus_deuterogattii_R265	Cryptococcus_neoformans_PMHc1023.ENR	87.6011	6424	6663	5891	0.900283	0.4	0.5
504786442	633993259	Cryptococcus_deuterogattii_R265	Cryptococcus_depauperatus_CBS7855	68.7695	6424	6329	4823	0.756371	0.4	0.5
504786442	642311172	Cryptococcus_deuterogattii_R265	Cryptococcus_hyracis_MF34	94.7727	6424	6467	6022	0.934295	0.4	0.5
504786442	711680965	Cryptococcus_deuterogattii_R265	Cryptococcus_neoformans_Ftc555-1	87.6298	6424	6596	5878	0.902919	0.4	0.5
504786442	829364017	Cryptococcus_deuterogattii_R265	Cryptococcus_ficicola_DSM109063	68.6862	6424	7228	4985	0.730296	0.4	0.5
504786442	829390958	Cryptococcus_deuterogattii_R265	Cryptococcus_porticicola_DSM108351	68.5584	6424	6553	4841	0.746089	0.4	0.5
504786442	633993294	Cryptococcus_deuterogattii_R265	Cryptococcus_depauperatus_CBS7841	68.8333	6424	6342	4813	0.754034	0.4	0.5
504786442	828677086	Cryptococcus_deuterogattii_R265	Cryptococcus_porticicola_DSM111205	68.6666	6424	6586	4786	0.735742	0.4	0.5
504786442	214046865	Cryptococcus_deuterogattii_R265	Cryptococcus_wingfieldii_CBS7118	69.289	6424	7917	5268	0.734677	0.4	0.5
504786442	72950426	Cryptococcus_deuterogattii_R265	Cryptococcus_amylolentus_CBS6273	69.2531	6424	8176	5289	0.724521	0.4	0.5
504786442	75377464	Cryptococcus_deuterogattii_R265	Cryptococcus_porticicola_NCYC1536	68.4711	6424	6641	4912	0.751933	0.4	0.5
504786442	902415658	Cryptococcus_deuterogattii_R265	Cryptococcus_gattii_WM276	94.3538	6424	6643	6024	0.922017	0.4	0.5
504786442	802732991	Cryptococcus_deuterogattii_R265	Cryptococcus_gattii_E566	94.4589	6424	6333	5874	0.920906	0.4	0.5
504786442	152767326	Cryptococcus_deuterogattii_R265	Cryptococcus_floricola_DSM27421	69.4058	6424	8182	5278	0.722717	0.4	0.5
504786442	642311235	Cryptococcus_deuterogattii_R265	Cryptococcus_hyracis_MF13	94.6119	6424	6046	5547	0.889655	0.4	0.5
504786442	72952466	Cryptococcus_deuterogattii_R265	Cryptococcus_amylolentus_CBS6039	69.4361	6424	8249	5290	0.721052	0.4	0.5
504786442	936407819	Cryptococcus_deuterogattii_R265	Cryptococcus_deuterogattii_CBS10090	98.86	6424	6260	5969	0.941186	0.4	0.5
504786442	491657720	Cryptococcus_deuterogattii_R265	Cryptococcus_maquisensis_OR849	69.3806	6424	7439	5292	0.763471	0.4	0.5
504786442	170723040	Cryptococcus_deuterogattii_R265	Cryptococcus_tetragattii_IND107	94.3212	6424	6646	6037	0.923795	0.4	0.5
504786442	169574853	Cryptococcus_deuterogattii_R265	Cryptococcus_neoformans_Bt206	87.6247	6424	6666	5919	0.904354	0.4	0.5
504786442	803667271	Cryptococcus_deuterogattii_R265	Cryptococcus_deneoformans_NIH433	87.6773	6424	6542	5909	0.911461	0.4	0.5
504786442	1018376498	Cryptococcus_deuterogattii_R265	Cryptococcus_bacillisporus_CA1873	94.2489	6424	6635	5957	0.912321	0.4	0.5
504786442	414292787	Cryptococcus_deuterogattii_R265	Cryptococcus_neoformans_125.91	87.5971	6424	6676	5912	0.902595	0.4	0.5
504786442	296869131	Cryptococcus_deuterogattii_R265	Cryptococcus_cederbergensis_CMW60451	69.3376	6424	6255	4939	0.779084	0.4	0.5
504786442	1018370760	Cryptococcus_deuterogattii_R265	Cryptococcus_bacillisporus_CA1280	94.2101	6424	6696	5974	0.910671	0.4	0.5
504786442	221059239	Cryptococcus_deuterogattii_R265	Cryptococcus_decagattii_7685027	93.5686	6424	6558	5883	0.906332	0.4	0.5
504786442	828677087	Cryptococcus_deuterogattii_R265	Cryptococcus_porticicola_DSM111204	68.5395	6424	6540	4846	0.747609	0.4	0.5
58685263	491658587	Cryptococcus_tetragattii_CBS11718	Cryptococcus_jaspeensis_OR918	69.0596	6345	8376	5077	0.689763	0.4	0.5
58685263	828492486	Cryptococcus_tetragattii_CBS11718	Cryptococcus_porticicola_DSM117830	68.0916	6345	6601	4747	0.733354	0.4	0.5
58685263	504786442	Cryptococcus_tetragattii_CBS11718	Cryptococcus_deuterogattii_R265	94.5104	6345	6424	5897	0.923643	0.4	0.5
58685263	58685263	Cryptococcus_tetragattii_CBS11718	Cryptococcus_tetragattii_CBS11718	100	6345	6345	6345	1	0.4	0.5
58685263	829390957	Cryptococcus_tetragattii_CBS11718	Cryptococcus_porticicola_DSM108352	68.3562	6345	6638	4849	0.746977	0.4	0.5
58685263	1065029646	Cryptococcus_tetragattii_CBS11718	Cryptococcus_deneoformans_NIH12	87.4711	6345	6487	5832	0.908978	0.4	0.5
58685263	235573529	Cryptococcus_tetragattii_CBS11718	Cryptococcus_neoformans_H99	87.4874	6345	6975	5928	0.89009	0.4	0.5
58685263	76872447	Cryptococcus_tetragattii_CBS11718	Cryptococcus_neoformans_T4	87.3955	6345	6583	5865	0.907333	0.4	0.5
58685263	860450669	Cryptococcus_tetragattii_CBS11718	Cryptococcus_neoformans_Bt22	87.4398	6345	6656	5869	0.902854	0.4	0.5
58685263	235577474	Cryptococcus_tetragattii_CBS11718	Cryptococcus_neoformans_Bt1	87.4605	6345	6663	5893	0.906058	0.4	0.5
58685263	531225651	Cryptococcus_tetragattii_CBS11718	Cryptococcus_decagattii_CBS11687	94.3864	6345	6231	5805	0.923187	0.4	0.5
58685263	439794612	Cryptococcus_tetragattii_CBS11718	Cryptococcus_neoformans_PMHc1023.ENR	87.3414	6345	6663	5869	0.902368	0.4	0.5
58685263	633993259	Cryptococcus_tetragattii_CBS11718	Cryptococcus_depauperatus_CBS7855	68.6308	6345	6329	4743	0.748461	0.4	0.5
58685263	642311172	Cryptococcus_tetragattii_CBS11718	Cryptococcus_hyracis_MF34	95.4189	6345	6467	6004	0.937246	0.4	0.5
58685263	711680965	Cryptococcus_tetragattii_CBS11718	Cryptococcus_neoformans_Ftc555-1	87.4759	6345	6596	5864	0.906267	0.4	0.5
58685263	829364017	Cryptococcus_tetragattii_CBS11718	Cryptococcus_ficicola_DSM109063	68.5866	6345	7228	4937	0.727474	0.4	0.5
58685263	829390958	Cryptococcus_tetragattii_CBS11718	Cryptococcus_porticicola_DSM108351	68.4749	6345	6553	4792	0.743061	0.4	0.5
58685263	633993294	Cryptococcus_tetragattii_CBS11718	Cryptococcus_depauperatus_CBS7841	68.7256	6345	6342	4725	0.744857	0.4	0.5
58685263	828677086	Cryptococcus_tetragattii_CBS11718	Cryptococcus_porticicola_DSM111205	68.557	6345	6586	4748	0.734359	0.4	0.5
58685263	214046865	Cryptococcus_tetragattii_CBS11718	Cryptococcus_wingfieldii_CBS7118	69.2552	6345	7917	5180	0.726406	0.4	0.5
58685263	72950426	Cryptococcus_tetragattii_CBS11718	Cryptococcus_amylolentus_CBS6273	69.1952	6345	8176	5212	0.717857	0.4	0.5
58685263	75377464	Cryptococcus_tetragattii_CBS11718	Cryptococcus_porticicola_NCYC1536	68.3823	6345	6641	4854	0.747574	0.4	0.5
58685263	902415658	Cryptococcus_tetragattii_CBS11718	Cryptococcus_gattii_WM276	94.9022	6345	6643	5957	0.917308	0.4	0.5
58685263	802732991	Cryptococcus_tetragattii_CBS11718	Cryptococcus_gattii_E566	95.3271	6345	6333	5972	0.942104	0.4	0.5
58685263	152767326	Cryptococcus_tetragattii_CBS11718	Cryptococcus_floricola_DSM27421	69.2824	6345	8182	5205	0.716597	0.4	0.5
58685263	642311235	Cryptococcus_tetragattii_CBS11718	Cryptococcus_hyracis_MF13	95.514	6345	6046	5607	0.905012	0.4	0.5
58685263	72952466	Cryptococcus_tetragattii_CBS11718	Cryptococcus_amylolentus_CBS6039	69.3553	6345	8249	5199	0.712485	0.4	0.5
58685263	936407819	Cryptococcus_tetragattii_CBS11718	Cryptococcus_deuterogattii_CBS10090	94.5929	6345	6260	5933	0.941372	0.4	0.5
58685263	491657720	Cryptococcus_tetragattii_CBS11718	Cryptococcus_maquisensis_OR849	69.214	6345	7439	5225	0.758125	0.4	0.5
58685263	170723040	Cryptococcus_tetragattii_CBS11718	Cryptococcus_tetragattii_IND107	98.4934	6345	6646	6046	0.930798	0.4	0.5
58685263	169574853	Cryptococcus_tetragattii_CBS11718	Cryptococcus_neoformans_Bt206	87.5036	6345	6666	5890	0.905388	0.4	0.5
58685263	803667271	Cryptococcus_tetragattii_CBS11718	Cryptococcus_deneoformans_NIH433	87.4792	6345	6542	5890	0.914099	0.4	0.5
58685263	1018376498	Cryptococcus_tetragattii_CBS11718	Cryptococcus_bacillisporus_CA1873	94.6365	6345	6635	5913	0.911094	0.4	0.5
58685263	414292787	Cryptococcus_tetragattii_CBS11718	Cryptococcus_neoformans_125.91	87.4243	6345	6676	5884	0.903771	0.4	0.5
58685263	296869131	Cryptococcus_tetragattii_CBS11718	Cryptococcus_cederbergensis_CMW60451	69.2067	6345	6255	4899	0.777619	0.4	0.5
58685263	1018370760	Cryptococcus_tetragattii_CBS11718	Cryptococcus_bacillisporus_CA1280	94.5237	6345	6696	5923	0.908366	0.4	0.5
58685263	221059239	Cryptococcus_tetragattii_CBS11718	Cryptococcus_decagattii_7685027	93.8345	6345	6558	5811	0.900721	0.4	0.5
58685263	828677087	Cryptococcus_tetragattii_CBS11718	Cryptococcus_porticicola_DSM111204	68.4176	6345	6540	4808	0.746294	0.4	0.5
829390957	491658587	Cryptococcus_porticicola_DSM108352	Cryptococcus_jaspeensis_OR918	82.4784	6638	8376	6044	0.805115	0.4	0.5
829390957	828492486	Cryptococcus_porticicola_DSM108352	Cryptococcus_porticicola_DSM117830	98.1563	6638	6601	6287	0.94977	0.4	0.5
829390957	504786442	Cryptococcus_porticicola_DSM108352	Cryptococcus_deuterogattii_R265	68.4234	6638	6424	4909	0.751646	0.4	0.5
829390957	58685263	Cryptococcus_porticicola_DSM108352	Cryptococcus_tetragattii_CBS11718	68.3562	6638	6345	4849	0.746977	0.4	0.5
829390957	829390957	Cryptococcus_porticicola_DSM108352	Cryptococcus_porticicola_DSM108352	100	6638	6638	6638	1	0.4	0.5
829390957	1065029646	Cryptococcus_porticicola_DSM108352	Cryptococcus_deneoformans_NIH12	68.2354	6638	6487	4994	0.76099	0.4	0.5
829390957	235573529	Cryptococcus_porticicola_DSM108352	Cryptococcus_neoformans_H99	68.3838	6638	6975	5063	0.743848	0.4	0.5
829390957	76872447	Cryptococcus_porticicola_DSM108352	Cryptococcus_neoformans_T4	68.218	6638	6583	4990	0.75486	0.4	0.5
829390957	860450669	Cryptococcus_porticicola_DSM108352	Cryptococcus_neoformans_Bt22	68.3317	6638	6656	4982	0.749511	0.4	0.5
829390957	235577474	Cryptococcus_porticicola_DSM108352	Cryptococcus_neoformans_Bt1	68.3044	6638	6663	5001	0.751974	0.4	0.5
829390957	531225651	Cryptococcus_porticicola_DSM108352	Cryptococcus_decagattii_CBS11687	68.2515	6638	6231	4788	0.744114	0.4	0.5
829390957	439794612	Cryptococcus_porticicola_DSM108352	Cryptococcus_neoformans_PMHc1023.ENR	68.231	6638	6663	4994	0.750921	0.4	0.5
829390957	633993259	Cryptococcus_porticicola_DSM108352	Cryptococcus_depauperatus_CBS7855	66.0825	6638	6329	4524	0.697771	0.4	0.5
829390957	642311172	Cryptococcus_porticicola_DSM108352	Cryptococcus_hyracis_MF34	68.205	6638	6467	4929	0.752232	0.4	0.5
829390957	711680965	Cryptococcus_porticicola_DSM108352	Cryptococcus_neoformans_Ftc555-1	68.3353	6638	6596	4965	0.75034	0.4	0.5
829390957	829364017	Cryptococcus_porticicola_DSM108352	Cryptococcus_ficicola_DSM109063	81.8871	6638	7228	5863	0.845666	0.4	0.5
829390957	829390958	Cryptococcus_porticicola_DSM108352	Cryptococcus_porticicola_DSM108351	98.53	6638	6553	6324	0.958836	0.4	0.5
829390957	633993294	Cryptococcus_porticicola_DSM108352	Cryptococcus_depauperatus_CBS7841	66.0467	6638	6342	4535	0.698767	0.4	0.5
829390957	828677086	Cryptococcus_porticicola_DSM108352	Cryptococcus_porticicola_DSM111205	98.8695	6638	6586	6257	0.94631	0.4	0.5
829390957	214046865	Cryptococcus_porticicola_DSM108352	Cryptococcus_wingfieldii_CBS7118	66.7777	6638	7917	5067	0.696256	0.4	0.5
829390957	72950426	Cryptococcus_porticicola_DSM108352	Cryptococcus_amylolentus_CBS6273	66.6791	6638	8176	5088	0.686918	0.4	0.5
829390957	75377464	Cryptococcus_porticicola_DSM108352	Cryptococcus_porticicola_NCYC1536	98.6906	6638	6641	6440	0.969953	0.4	0.5
829390957	902415658	Cryptococcus_porticicola_DSM108352	Cryptococcus_gattii_WM276	68.1795	6638	6643	4943	0.744372	0.4	0.5
829390957	802732991	Cryptococcus_porticicola_DSM108352	Cryptococcus_gattii_E566	68.3246	6638	6333	4860	0.749364	0.4	0.5
829390957	152767326	Cryptococcus_porticicola_DSM108352	Cryptococcus_floricola_DSM27421	66.7852	6638	8182	5119	0.690823	0.4	0.5
829390957	642311235	Cryptococcus_porticicola_DSM108352	Cryptococcus_hyracis_MF13	68.5111	6638	6046	4586	0.723116	0.4	0.5
829390957	72952466	Cryptococcus_porticicola_DSM108352	Cryptococcus_amylolentus_CBS6039	66.8588	6638	8249	5084	0.683012	0.4	0.5
829390957	936407819	Cryptococcus_porticicola_DSM108352	Cryptococcus_deuterogattii_CBS10090	68.3971	6638	6260	4853	0.75252	0.4	0.5
829390957	491657720	Cryptococcus_porticicola_DSM108352	Cryptococcus_maquisensis_OR849	66.8112	6638	7439	5096	0.724018	0.4	0.5
829390957	170723040	Cryptococcus_porticicola_DSM108352	Cryptococcus_tetragattii_IND107	68.1477	6638	6646	4922	0.741042	0.4	0.5
829390957	169574853	Cryptococcus_porticicola_DSM108352	Cryptococcus_neoformans_Bt206	68.2785	6638	6666	4999	0.751503	0.4	0.5
829390957	803667271	Cryptococcus_porticicola_DSM108352	Cryptococcus_deneoformans_NIH433	68.2641	6638	6542	5033	0.763733	0.4	0.5
829390957	1018376498	Cryptococcus_porticicola_DSM108352	Cryptococcus_bacillisporus_CA1873	68.0605	6638	6635	4909	0.739697	0.4	0.5
829390957	414292787	Cryptococcus_porticicola_DSM108352	Cryptococcus_neoformans_125.91	68.1819	6638	6676	4997	0.750638	0.4	0.5
829390957	296869131	Cryptococcus_porticicola_DSM108352	Cryptococcus_cederbergensis_CMW60451	66.8547	6638	6255	4802	0.7449	0.4	0.5
829390957	1018370760	Cryptococcus_porticicola_DSM108352	Cryptococcus_bacillisporus_CA1280	68.0818	6638	6696	4903	0.735413	0.4	0.5
829390957	221059239	Cryptococcus_porticicola_DSM108352	Cryptococcus_decagattii_7685027	68.0654	6638	6558	4867	0.737648	0.4	0.5
829390957	828677087	Cryptococcus_porticicola_DSM108352	Cryptococcus_porticicola_DSM111204	99.2307	6638	6540	6395	0.970557	0.4	0.5
1065029646	491658587	Cryptococcus_deneoformans_NIH12	Cryptococcus_jaspeensis_OR918	69.0302	6487	8376	5243	0.70551	0.4	0.5
1065029646	828492486	Cryptococcus_deneoformans_NIH12	Cryptococcus_porticicola_DSM117830	67.9931	6487	6601	4860	0.742665	0.4	0.5
1065029646	504786442	Cryptococcus_deneoformans_NIH12	Cryptococcus_deuterogattii_R265	87.7142	6487	6424	5848	0.905894	0.4	0.5
1065029646	58685263	Cryptococcus_deneoformans_NIH12	Cryptococcus_tetragattii_CBS11718	87.4711	6487	6345	5832	0.908978	0.4	0.5
1065029646	829390957	Cryptococcus_deneoformans_NIH12	Cryptococcus_porticicola_DSM108352	68.2354	6487	6638	4994	0.76099	0.4	0.5
1065029646	1065029646	Cryptococcus_deneoformans_NIH12	Cryptococcus_deneoformans_NIH12	100	6487	6487	6487	1	0.4	0.5
1065029646	235573529	Cryptococcus_deneoformans_NIH12	Cryptococcus_neoformans_H99	91.3978	6487	6975	6146	0.913089	0.4	0.5
1065029646	76872447	Cryptococcus_deneoformans_NIH12	Cryptococcus_neoformans_T4	91.33	6487	6583	6078	0.930069	0.4	0.5
1065029646	860450669	Cryptococcus_deneoformans_NIH12	Cryptococcus_neoformans_Bt22	91.3384	6487	6656	6087	0.926273	0.4	0.5
1065029646	235577474	Cryptococcus_deneoformans_NIH12	Cryptococcus_neoformans_Bt1	91.3414	6487	6663	6108	0.928973	0.4	0.5
1065029646	531225651	Cryptococcus_deneoformans_NIH12	Cryptococcus_decagattii_CBS11687	87.1811	6487	6231	5706	0.897311	0.4	0.5
1065029646	439794612	Cryptococcus_deneoformans_NIH12	Cryptococcus_neoformans_PMHc1023.ENR	91.2447	6487	6663	6094	0.926844	0.4	0.5
1065029646	633993259	Cryptococcus_deneoformans_NIH12	Cryptococcus_depauperatus_CBS7855	68.6735	6487	6329	4816	0.751561	0.4	0.5
1065029646	642311172	Cryptococcus_deneoformans_NIH12	Cryptococcus_hyracis_MF34	87.4543	6487	6467	5928	0.915239	0.4	0.5
1065029646	711680965	Cryptococcus_deneoformans_NIH12	Cryptococcus_neoformans_Ftc555-1	91.3166	6487	6596	6077	0.928992	0.4	0.5
1065029646	829364017	Cryptococcus_deneoformans_NIH12	Cryptococcus_ficicola_DSM109063	68.6704	6487	7228	5061	0.738024	0.4	0.5
1065029646	829390958	Cryptococcus_deneoformans_NIH12	Cryptococcus_porticicola_DSM108351	68.4197	6487	6553	4927	0.755675	0.4	0.5
1065029646	633993294	Cryptococcus_deneoformans_NIH12	Cryptococcus_depauperatus_CBS7841	68.6968	6487	6342	4806	0.74924	0.4	0.5
1065029646	828677086	Cryptococcus_deneoformans_NIH12	Cryptococcus_porticicola_DSM111205	68.5185	6487	6586	4872	0.745353	0.4	0.5
1065029646	214046865	Cryptococcus_deneoformans_NIH12	Cryptococcus_wingfieldii_CBS7118	69.3224	6487	7917	5306	0.73674	0.4	0.5
1065029646	72950426	Cryptococcus_deneoformans_NIH12	Cryptococcus_amylolentus_CBS6273	69.2567	6487	8176	5340	0.728364	0.4	0.5
1065029646	75377464	Cryptococcus_deneoformans_NIH12	Cryptococcus_porticicola_NCYC1536	68.3108	6487	6641	4991	0.76036	0.4	0.5
1065029646	902415658	Cryptococcus_deneoformans_NIH12	Cryptococcus_gattii_WM276	87.2499	6487	6643	5921	0.901904	0.4	0.5
1065029646	802732991	Cryptococcus_deneoformans_NIH12	Cryptococcus_gattii_E566	87.4377	6487	6333	5847	0.912168	0.4	0.5
1065029646	152767326	Cryptococcus_deneoformans_NIH12	Cryptococcus_floricola_DSM27421	69.3468	6487	8182	5339	0.72793	0.4	0.5
1065029646	642311235	Cryptococcus_deneoformans_NIH12	Cryptococcus_hyracis_MF13	87.6403	6487	6046	5482	0.874811	0.4	0.5
1065029646	72952466	Cryptococcus_deneoformans_NIH12	Cryptococcus_amylolentus_CBS6039	69.4576	6487	8249	5316	0.721498	0.4	0.5
1065029646	936407819	Cryptococcus_deneoformans_NIH12	Cryptococcus_deuterogattii_CBS10090	87.6056	6487	6260	5795	0.909234	0.4	0.5
1065029646	491657720	Cryptococcus_deneoformans_NIH12	Cryptococcus_maquisensis_OR849	69.4202	6487	7439	5348	0.76806	0.4	0.5
1065029646	170723040	Cryptococcus_deneoformans_NIH12	Cryptococcus_tetragattii_IND107	87.2619	6487	6646	5896	0.897891	0.4	0.5
1065029646	169574853	Cryptococcus_deneoformans_NIH12	Cryptococcus_neoformans_Bt206	91.3067	6487	6666	6107	0.928609	0.4	0.5
1065029646	803667271	Cryptococcus_deneoformans_NIH12	Cryptococcus_deneoformans_NIH433	98.9783	6487	6542	6312	0.968915	0.4	0.5
1065029646	1018376498	Cryptococcus_deneoformans_NIH12	Cryptococcus_bacillisporus_CA1873	87.2183	6487	6635	5856	0.892547	0.4	0.5
1065029646	414292787	Cryptococcus_deneoformans_NIH12	Cryptococcus_neoformans_125.91	91.2928	6487	6676	6096	0.926233	0.4	0.5
1065029646	296869131	Cryptococcus_deneoformans_NIH12	Cryptococcus_cederbergensis_CMW60451	69.379	6487	6255	5008	0.786062	0.4	0.5
1065029646	1018370760	Cryptococcus_deneoformans_NIH12	Cryptococcus_bacillisporus_CA1280	87.1756	6487	6696	5843	0.886445	0.4	0.5
1065029646	221059239	Cryptococcus_deneoformans_NIH12	Cryptococcus_decagattii_7685027	86.9263	6487	6558	5770	0.88463	0.4	0.5
1065029646	828677087	Cryptococcus_deneoformans_NIH12	Cryptococcus_porticicola_DSM111204	68.3595	6487	6540	4928	0.756582	0.4	0.5
235573529	491658587	Cryptococcus_neoformans_H99	Cryptococcus_jaspeensis_OR918	69.0758	6975	8376	5356	0.697805	0.4	0.5
235573529	828492486	Cryptococcus_neoformans_H99	Cryptococcus_porticicola_DSM117830	68.1693	6975	6601	4919	0.724661	0.4	0.5
235573529	504786442	Cryptococcus_neoformans_H99	Cryptococcus_deuterogattii_R265	87.7666	6975	6424	6053	0.9035	0.4	0.5
235573529	58685263	Cryptococcus_neoformans_H99	Cryptococcus_tetragattii_CBS11718	87.4874	6975	6345	5928	0.89009	0.4	0.5
235573529	829390957	Cryptococcus_neoformans_H99	Cryptococcus_porticicola_DSM108352	68.3838	6975	6638	5063	0.743848	0.4	0.5
235573529	1065029646	Cryptococcus_neoformans_H99	Cryptococcus_deneoformans_NIH12	91.3978	6975	6487	6146	0.913089	0.4	0.5
235573529	235573529	Cryptococcus_neoformans_H99	Cryptococcus_neoformans_H99	100	6975	6975	6975	1	0.4	0.5
235573529	76872447	Cryptococcus_neoformans_H99	Cryptococcus_neoformans_T4	97.51	6975	6583	6293	0.928308	0.4	0.5
235573529	860450669	Cryptococcus_neoformans_H99	Cryptococcus_neoformans_Bt22	98.0701	6975	6656	6364	0.933754	0.4	0.5
235573529	235577474	Cryptococcus_neoformans_H99	Cryptococcus_neoformans_Bt1	98.047	6975	6663	6394	0.937674	0.4	0.5
235573529	531225651	Cryptococcus_neoformans_H99	Cryptococcus_decagattii_CBS11687	87.2363	6975	6231	5792	0.877177	0.4	0.5
235573529	439794612	Cryptococcus_neoformans_H99	Cryptococcus_neoformans_PMHc1023.ENR	97.3905	6975	6663	6322	0.927115	0.4	0.5
235573529	633993259	Cryptococcus_neoformans_H99	Cryptococcus_depauperatus_CBS7855	68.7442	6975	6329	4932	0.741431	0.4	0.5
235573529	642311172	Cryptococcus_neoformans_H99	Cryptococcus_hyracis_MF34	87.4079	6975	6467	6072	0.903437	0.4	0.5
235573529	711680965	Cryptococcus_neoformans_H99	Cryptococcus_neoformans_Ftc555-1	98.0737	6975	6596	6321	0.931545	0.4	0.5
235573529	829364017	Cryptococcus_neoformans_H99	Cryptococcus_ficicola_DSM109063	68.6771	6975	7228	5142	0.724072	0.4	0.5
235573529	829390958	Cryptococcus_neoformans_H99	Cryptococcus_porticicola_DSM108351	68.5782	6975	6553	4981	0.736399	0.4	0.5
235573529	633993294	Cryptococcus_neoformans_H99	Cryptococcus_depauperatus_CBS7841	68.852	6975	6342	4919	0.738755	0.4	0.5
235573529	828677086	Cryptococcus_neoformans_H99	Cryptococcus_porticicola_DSM111205	68.6706	6975	6586	4927	0.726643	0.4	0.5
235573529	214046865	Cryptococcus_neoformans_H99	Cryptococcus_wingfieldii_CBS7118	69.3717	6975	7917	5418	0.727639	0.4	0.5
235573529	72950426	Cryptococcus_neoformans_H99	Cryptococcus_amylolentus_CBS6273	69.2587	6975	8176	5463	0.721141	0.4	0.5
235573529	75377464	Cryptococcus_neoformans_H99	Cryptococcus_porticicola_NCYC1536	68.4357	6975	6641	5070	0.744712	0.4	0.5
235573529	902415658	Cryptococcus_neoformans_H99	Cryptococcus_gattii_WM276	87.193	6975	6643	6078	0.892642	0.4	0.5
235573529	802732991	Cryptococcus_neoformans_H99	Cryptococcus_gattii_E566	87.4354	6975	6333	5920	0.88969	0.4	0.5
235573529	152767326	Cryptococcus_neoformans_H99	Cryptococcus_floricola_DSM27421	69.3921	6975	8182	5447	0.718744	0.4	0.5
235573529	642311235	Cryptococcus_neoformans_H99	Cryptococcus_hyracis_MF13	87.6988	6975	6046	5535	0.850165	0.4	0.5
235573529	72952466	Cryptococcus_neoformans_H99	Cryptococcus_amylolentus_CBS6039	69.4489	6975	8249	5463	0.717683	0.4	0.5
235573529	936407819	Cryptococcus_neoformans_H99	Cryptococcus_deuterogattii_CBS10090	87.7213	6975	6260	5887	0.889611	0.4	0.5
235573529	491657720	Cryptococcus_neoformans_H99	Cryptococcus_maquisensis_OR849	69.4272	6975	7439	5464	0.758152	0.4	0.5
235573529	170723040	Cryptococcus_neoformans_H99	Cryptococcus_tetragattii_IND107	87.2236	6975	6646	6055	0.889068	0.4	0.5
235573529	169574853	Cryptococcus_neoformans_H99	Cryptococcus_neoformans_Bt206	97.9842	6975	6666	6403	0.938787	0.4	0.5
235573529	803667271	Cryptococcus_neoformans_H99	Cryptococcus_deneoformans_NIH433	91.3582	6975	6542	6189	0.915736	0.4	0.5
235573529	1018376498	Cryptococcus_neoformans_H99	Cryptococcus_bacillisporus_CA1873	87.1872	6975	6635	5991	0.880382	0.4	0.5
235573529	414292787	Cryptococcus_neoformans_H99	Cryptococcus_neoformans_125.91	99.1426	6975	6676	6448	0.944693	0.4	0.5
235573529	296869131	Cryptococcus_neoformans_H99	Cryptococcus_cederbergensis_CMW60451	69.3772	6975	6255	5069	0.766289	0.4	0.5
235573529	1018370760	Cryptococcus_neoformans_H99	Cryptococcus_bacillisporus_CA1280	87.1665	6975	6696	6001	0.877917	0.4	0.5
235573529	221059239	Cryptococcus_neoformans_H99	Cryptococcus_decagattii_7685027	86.9388	6975	6558	5909	0.873273	0.4	0.5
235573529	828677087	Cryptococcus_neoformans_H99	Cryptococcus_porticicola_DSM111204	68.5235	6975	6540	4987	0.737995	0.4	0.5
76872447	491658587	Cryptococcus_neoformans_T4	Cryptococcus_jaspeensis_OR918	68.9717	6583	8376	5244	0.701116	0.4	0.5
76872447	828492486	Cryptococcus_neoformans_T4	Cryptococcus_porticicola_DSM117830	67.9777	6583	6601	4867	0.738319	0.4	0.5
76872447	504786442	Cryptococcus_neoformans_T4	Cryptococcus_deuterogattii_R265	87.6724	6583	6424	5875	0.90336	0.4	0.5
76872447	58685263	Cryptococcus_neoformans_T4	Cryptococcus_tetragattii_CBS11718	87.3955	6583	6345	5865	0.907333	0.4	0.5
76872447	829390957	Cryptococcus_neoformans_T4	Cryptococcus_porticicola_DSM108352	68.218	6583	6638	4990	0.75486	0.4	0.5
76872447	1065029646	Cryptococcus_neoformans_T4	Cryptococcus_deneoformans_NIH12	91.33	6583	6487	6078	0.930069	0.4	0.5
76872447	235573529	Cryptococcus_neoformans_T4	Cryptococcus_neoformans_H99	97.51	6583	6975	6293	0.928308	0.4	0.5
76872447	76872447	Cryptococcus_neoformans_T4	Cryptococcus_neoformans_T4	100	6583	6583	6583	1	0.4	0.5
76872447	860450669	Cryptococcus_neoformans_T4	Cryptococcus_neoformans_Bt22	97.484	6583	6656	6275	0.947957	0.4	0.5
76872447	235577474	Cryptococcus_neoformans_T4	Cryptococcus_neoformans_Bt1	97.5464	6583	6663	6289	0.94957	0.4	0.5
76872447	531225651	Cryptococcus_neoformans_T4	Cryptococcus_decagattii_CBS11687	87.0828	6583	6231	5734	0.894959	0.4	0.5
76872447	439794612	Cryptococcus_neoformans_T4	Cryptococcus_neoformans_PMHc1023.ENR	99.5634	6583	6663	6432	0.971161	0.4	0.5
76872447	633993259	Cryptococcus_neoformans_T4	Cryptococcus_depauperatus_CBS7855	68.5558	6583	6329	4846	0.75062	0.4	0.5
76872447	642311172	Cryptococcus_neoformans_T4	Cryptococcus_hyracis_MF34	87.3631	6583	6467	5951	0.912031	0.4	0.5
76872447	711680965	Cryptococcus_neoformans_T4	Cryptococcus_neoformans_Ftc555-1	97.4951	6583	6596	6262	0.9503	0.4	0.5
76872447	829364017	Cryptococcus_neoformans_T4	Cryptococcus_ficicola_DSM109063	68.6025	6583	7228	5064	0.733329	0.4	0.5
76872447	829390958	Cryptococcus_neoformans_T4	Cryptococcus_porticicola_DSM108351	68.3823	6583	6553	4930	0.750609	0.4	0.5
76872447	633993294	Cryptococcus_neoformans_T4	Cryptococcus_depauperatus_CBS7841	68.6617	6583	6342	4825	0.746615	0.4	0.5
76872447	828677086	Cryptococcus_neoformans_T4	Cryptococcus_porticicola_DSM111205	68.5027	6583	6586	4870	0.739616	0.4	0.5
76872447	214046865	Cryptococcus_neoformans_T4	Cryptococcus_wingfieldii_CBS7118	69.2268	6583	7917	5325	0.734483	0.4	0.5
76872447	72950426	Cryptococcus_neoformans_T4	Cryptococcus_amylolentus_CBS6273	69.1326	6583	8176	5347	0.724575	0.4	0.5
76872447	75377464	Cryptococcus_neoformans_T4	Cryptococcus_porticicola_NCYC1536	68.2924	6583	6641	4989	0.754537	0.4	0.5
76872447	902415658	Cryptococcus_neoformans_T4	Cryptococcus_gattii_WM276	87.1343	6583	6643	5961	0.901406	0.4	0.5
76872447	802732991	Cryptococcus_neoformans_T4	Cryptococcus_gattii_E566	87.3503	6583	6333	5873	0.909415	0.4	0.5
76872447	152767326	Cryptococcus_neoformans_T4	Cryptococcus_floricola_DSM27421	69.2637	6583	8182	5354	0.725229	0.4	0.5
76872447	642311235	Cryptococcus_neoformans_T4	Cryptococcus_hyracis_MF13	87.5631	6583	6046	5499	0.870853	0.4	0.5
76872447	72952466	Cryptococcus_neoformans_T4	Cryptococcus_amylolentus_CBS6039	69.3045	6583	8249	5332	0.718986	0.4	0.5
76872447	936407819	Cryptococcus_neoformans_T4	Cryptococcus_deuterogattii_CBS10090	87.6159	6583	6260	5826	0.907265	0.4	0.5
76872447	491657720	Cryptococcus_neoformans_T4	Cryptococcus_maquisensis_OR849	69.3007	6583	7439	5360	0.764513	0.4	0.5
76872447	170723040	Cryptococcus_neoformans_T4	Cryptococcus_tetragattii_IND107	87.1384	6583	6646	5936	0.897422	0.4	0.5
76872447	169574853	Cryptococcus_neoformans_T4	Cryptococcus_neoformans_Bt206	97.4758	6583	6666	6291	0.949657	0.4	0.5
76872447	803667271	Cryptococcus_neoformans_T4	Cryptococcus_deneoformans_NIH433	91.2958	6583	6542	6103	0.929981	0.4	0.5
76872447	1018376498	Cryptococcus_neoformans_T4	Cryptococcus_bacillisporus_CA1873	87.044	6583	6635	5882	0.889998	0.4	0.5
76872447	414292787	Cryptococcus_neoformans_T4	Cryptococcus_neoformans_125.91	97.4696	6583	6676	6297	0.949845	0.4	0.5
76872447	296869131	Cryptococcus_neoformans_T4	Cryptococcus_cederbergensis_CMW60451	69.3163	6583	6255	4994	0.778003	0.4	0.5
76872447	1018370760	Cryptococcus_neoformans_T4	Cryptococcus_bacillisporus_CA1280	87.0618	6583	6696	5886	0.886513	0.4	0.5
76872447	221059239	Cryptococcus_neoformans_T4	Cryptococcus_decagattii_7685027	86.7891	6583	6558	5809	0.884103	0.4	0.5
76872447	828677087	Cryptococcus_neoformans_T4	Cryptococcus_porticicola_DSM111204	68.3667	6583	6540	4925	0.750591	0.4	0.5
860450669	491658587	Cryptococcus_neoformans_Bt22	Cryptococcus_jaspeensis_OR918	69.0402	6656	8376	5259	0.699707	0.4	0.5
860450669	828492486	Cryptococcus_neoformans_Bt22	Cryptococcus_porticicola_DSM117830	68.1071	6656	6601	4867	0.734254	0.4	0.5
860450669	504786442	Cryptococcus_neoformans_Bt22	Cryptococcus_deuterogattii_R265	87.6506	6656	6424	5904	0.902752	0.4	0.5
860450669	58685263	Cryptococcus_neoformans_Bt22	Cryptococcus_tetragattii_CBS11718	87.4398	6656	6345	5869	0.902854	0.4	0.5
860450669	829390957	Cryptococcus_neoformans_Bt22	Cryptococcus_porticicola_DSM108352	68.3317	6656	6638	4982	0.749511	0.4	0.5
860450669	1065029646	Cryptococcus_neoformans_Bt22	Cryptococcus_deneoformans_NIH12	91.3384	6656	6487	6087	0.926273	0.4	0.5
860450669	235573529	Cryptococcus_neoformans_Bt22	Cryptococcus_neoformans_H99	98.0701	6656	6975	6364	0.933754	0.4	0.5
860450669	76872447	Cryptococcus_neoformans_Bt22	Cryptococcus_neoformans_T4	97.484	6656	6583	6275	0.947957	0.4	0.5
860450669	860450669	Cryptococcus_neoformans_Bt22	Cryptococcus_neoformans_Bt22	100	6656	6656	6656	1	0.4	0.5
860450669	235577474	Cryptococcus_neoformans_Bt22	Cryptococcus_neoformans_Bt1	98.4256	6656	6663	6409	0.962385	0.4	0.5
860450669	531225651	Cryptococcus_neoformans_Bt22	Cryptococcus_decagattii_CBS11687	87.11	6656	6231	5743	0.891286	0.4	0.5
860450669	439794612	Cryptococcus_neoformans_Bt22	Cryptococcus_neoformans_PMHc1023.ENR	97.4092	6656	6663	6310	0.947519	0.4	0.5
860450669	633993259	Cryptococcus_neoformans_Bt22	Cryptococcus_depauperatus_CBS7855	68.5577	6656	6329	4855	0.747786	0.4	0.5
860450669	642311172	Cryptococcus_neoformans_Bt22	Cryptococcus_hyracis_MF34	87.3619	6656	6467	5978	0.911072	0.4	0.5
860450669	711680965	Cryptococcus_neoformans_Bt22	Cryptococcus_neoformans_Ftc555-1	99.1534	6656	6596	6420	0.96891	0.4	0.5
860450669	829364017	Cryptococcus_neoformans_Bt22	Cryptococcus_ficicola_DSM109063	68.6974	6656	7228	5050	0.727456	0.4	0.5
860450669	829390958	Cryptococcus_neoformans_Bt22	Cryptococcus_porticicola_DSM108351	68.4944	6656	6553	4918	0.744644	0.4	0.5
860450669	633993294	Cryptococcus_neoformans_Bt22	Cryptococcus_depauperatus_CBS7841	68.6618	6656	6342	4843	0.745192	0.4	0.5
860450669	828677086	Cryptococcus_neoformans_Bt22	Cryptococcus_porticicola_DSM111205	68.586	6656	6586	4863	0.734481	0.4	0.5
860450669	214046865	Cryptococcus_neoformans_Bt22	Cryptococcus_wingfieldii_CBS7118	69.244	6656	7917	5328	0.731215	0.4	0.5
860450669	72950426	Cryptococcus_neoformans_Bt22	Cryptococcus_amylolentus_CBS6273	69.1742	6656	8176	5355	0.722087	0.4	0.5
860450669	75377464	Cryptococcus_neoformans_Bt22	Cryptococcus_porticicola_NCYC1536	68.3958	6656	6641	4986	0.749944	0.4	0.5
860450669	902415658	Cryptococcus_neoformans_Bt22	Cryptococcus_gattii_WM276	87.1325	6656	6643	5983	0.899767	0.4	0.5
860450669	802732991	Cryptococcus_neoformans_Bt22	Cryptococcus_gattii_E566	87.3813	6656	6333	5884	0.905997	0.4	0.5
860450669	152767326	Cryptococcus_neoformans_Bt22	Cryptococcus_floricola_DSM27421	69.2879	6656	8182	5359	0.722335	0.4	0.5
860450669	642311235	Cryptococcus_neoformans_Bt22	Cryptococcus_hyracis_MF13	87.5977	6656	6046	5506	0.86695	0.4	0.5
860450669	72952466	Cryptococcus_neoformans_Bt22	Cryptococcus_amylolentus_CBS6039	69.3582	6656	8249	5339	0.716404	0.4	0.5
860450669	936407819	Cryptococcus_neoformans_Bt22	Cryptococcus_deuterogattii_CBS10090	87.6011	6656	6260	5843	0.904769	0.4	0.5
860450669	491657720	Cryptococcus_neoformans_Bt22	Cryptococcus_maquisensis_OR849	69.3581	6656	7439	5356	0.759986	0.4	0.5
860450669	170723040	Cryptococcus_neoformans_Bt22	Cryptococcus_tetragattii_IND107	87.1672	6656	6646	5944	0.8937	0.4	0.5
860450669	169574853	Cryptococcus_neoformans_Bt22	Cryptococcus_neoformans_Bt206	98.3686	6656	6666	6413	0.962768	0.4	0.5
860450669	803667271	Cryptococcus_neoformans_Bt22	Cryptococcus_deneoformans_NIH433	91.2821	6656	6542	6133	0.929383	0.4	0.5
860450669	1018376498	Cryptococcus_neoformans_Bt22	Cryptococcus_bacillisporus_CA1873	87.0569	6656	6635	5900	0.887819	0.4	0.5
860450669	414292787	Cryptococcus_neoformans_Bt22	Cryptococcus_neoformans_125.91	98.028	6656	6676	6388	0.958296	0.4	0.5
860450669	296869131	Cryptococcus_neoformans_Bt22	Cryptococcus_cederbergensis_CMW60451	69.3816	6656	6255	5003	0.774998	0.4	0.5
860450669	1018370760	Cryptococcus_neoformans_Bt22	Cryptococcus_bacillisporus_CA1280	87.076	6656	6696	5900	0.883763	0.4	0.5
860450669	221059239	Cryptococcus_neoformans_Bt22	Cryptococcus_decagattii_7685027	86.8158	6656	6558	5816	0.880278	0.4	0.5
860450669	828677087	Cryptococcus_neoformans_Bt22	Cryptococcus_porticicola_DSM111204	68.4721	6656	6540	4915	0.744923	0.4	0.5
235577474	491658587	Cryptococcus_neoformans_Bt1	Cryptococcus_jaspeensis_OR918	69.0529	6663	8376	5256	0.698983	0.4	0.5
235577474	828492486	Cryptococcus_neoformans_Bt1	Cryptococcus_porticicola_DSM117830	68.1167	6663	6601	4877	0.735374	0.4	0.5
235577474	504786442	Cryptococcus_neoformans_Bt1	Cryptococcus_deuterogattii_R265	87.6612	6663	6424	5932	0.906548	0.4	0.5
235577474	58685263	Cryptococcus_neoformans_Bt1	Cryptococcus_tetragattii_CBS11718	87.4605	6663	6345	5893	0.906058	0.4	0.5
235577474	829390957	Cryptococcus_neoformans_Bt1	Cryptococcus_porticicola_DSM108352	68.3044	6663	6638	5001	0.751974	0.4	0.5
235577474	1065029646	Cryptococcus_neoformans_Bt1	Cryptococcus_deneoformans_NIH12	91.3414	6663	6487	6108	0.928973	0.4	0.5
235577474	235573529	Cryptococcus_neoformans_Bt1	Cryptococcus_neoformans_H99	98.047	6663	6975	6394	0.937674	0.4	0.5
235577474	76872447	Cryptococcus_neoformans_Bt1	Cryptococcus_neoformans_T4	97.5464	6663	6583	6289	0.94957	0.4	0.5
235577474	860450669	Cryptococcus_neoformans_Bt1	Cryptococcus_neoformans_Bt22	98.4256	6663	6656	6409	0.962385	0.4	0.5
235577474	235577474	Cryptococcus_neoformans_Bt1	Cryptococcus_neoformans_Bt1	100	6663	6663	6663	1	0.4	0.5
235577474	531225651	Cryptococcus_neoformans_Bt1	Cryptococcus_decagattii_CBS11687	87.1398	6663	6231	5761	0.893594	0.4	0.5
235577474	439794612	Cryptococcus_neoformans_Bt1	Cryptococcus_neoformans_PMHc1023.ENR	97.4841	6663	6663	6325	0.949272	0.4	0.5
235577474	633993259	Cryptococcus_neoformans_Bt1	Cryptococcus_depauperatus_CBS7855	68.6617	6663	6329	4849	0.746459	0.4	0.5
235577474	642311172	Cryptococcus_neoformans_Bt1	Cryptococcus_hyracis_MF34	87.3724	6663	6467	6002	0.914242	0.4	0.5
235577474	711680965	Cryptococcus_neoformans_Bt1	Cryptococcus_neoformans_Ftc555-1	98.3928	6663	6596	6360	0.959348	0.4	0.5
235577474	829364017	Cryptococcus_neoformans_Bt1	Cryptococcus_ficicola_DSM109063	68.6627	6663	7228	5063	0.728961	0.4	0.5
235577474	829390958	Cryptococcus_neoformans_Bt1	Cryptococcus_porticicola_DSM108351	68.4967	6663	6553	4933	0.746519	0.4	0.5
235577474	633993294	Cryptococcus_neoformans_Bt1	Cryptococcus_depauperatus_CBS7841	68.747	6663	6342	4832	0.743099	0.4	0.5
235577474	828677086	Cryptococcus_neoformans_Bt1	Cryptococcus_porticicola_DSM111205	68.5651	6663	6586	4874	0.735754	0.4	0.5
235577474	214046865	Cryptococcus_neoformans_Bt1	Cryptococcus_wingfieldii_CBS7118	69.275	6663	7917	5332	0.731413	0.4	0.5
235577474	72950426	Cryptococcus_neoformans_Bt1	Cryptococcus_amylolentus_CBS6273	69.1595	6663	8176	5377	0.724712	0.4	0.5
235577474	75377464	Cryptococcus_neoformans_Bt1	Cryptococcus_porticicola_NCYC1536	68.3912	6663	6641	5003	0.752105	0.4	0.5
235577474	902415658	Cryptococcus_neoformans_Bt1	Cryptococcus_gattii_WM276	87.1338	6663	6643	6001	0.901999	0.4	0.5
235577474	802732991	Cryptococcus_neoformans_Bt1	Cryptococcus_gattii_E566	87.3664	6663	6333	5910	0.909511	0.4	0.5
235577474	152767326	Cryptococcus_neoformans_Bt1	Cryptococcus_floricola_DSM27421	69.2603	6663	8182	5373	0.72388	0.4	0.5
235577474	642311235	Cryptococcus_neoformans_Bt1	Cryptococcus_hyracis_MF13	87.5995	6663	6046	5522	0.86899	0.4	0.5
235577474	72952466	Cryptococcus_neoformans_Bt1	Cryptococcus_amylolentus_CBS6039	69.3226	6663	8249	5361	0.719018	0.4	0.5
235577474	936407819	Cryptococcus_neoformans_Bt1	Cryptococcus_deuterogattii_CBS10090	87.6058	6663	6260	5872	0.908767	0.4	0.5
235577474	491657720	Cryptococcus_neoformans_Bt1	Cryptococcus_maquisensis_OR849	69.3702	6663	7439	5368	0.76131	0.4	0.5
235577474	170723040	Cryptococcus_neoformans_Bt1	Cryptococcus_tetragattii_IND107	87.1736	6663	6646	5971	0.897288	0.4	0.5
235577474	169574853	Cryptococcus_neoformans_Bt1	Cryptococcus_neoformans_Bt206	99.1911	6663	6666	6498	0.975017	0.4	0.5
235577474	803667271	Cryptococcus_neoformans_Bt1	Cryptococcus_deneoformans_NIH433	91.2905	6663	6542	6155	0.932223	0.4	0.5
235577474	1018376498	Cryptococcus_neoformans_Bt1	Cryptococcus_bacillisporus_CA1873	87.0644	6663	6635	5911	0.889006	0.4	0.5
235577474	414292787	Cryptococcus_neoformans_Bt1	Cryptococcus_neoformans_125.91	98.0382	6663	6676	6398	0.959292	0.4	0.5
235577474	296869131	Cryptococcus_neoformans_Bt1	Cryptococcus_cederbergensis_CMW60451	69.3398	6663	6255	5021	0.777365	0.4	0.5
235577474	1018370760	Cryptococcus_neoformans_Bt1	Cryptococcus_bacillisporus_CA1280	87.0655	6663	6696	5921	0.886444	0.4	0.5
235577474	221059239	Cryptococcus_neoformans_Bt1	Cryptococcus_decagattii_7685027	86.848	6663	6558	5830	0.88193	0.4	0.5
235577474	828677087	Cryptococcus_neoformans_Bt1	Cryptococcus_porticicola_DSM111204	68.4442	6663	6540	4935	0.747557	0.4	0.5
531225651	491658587	Cryptococcus_decagattii_CBS11687	Cryptococcus_jaspeensis_OR918	68.9674	6231	8376	4990	0.683234	0.4	0.5
531225651	828492486	Cryptococcus_decagattii_CBS11687	Cryptococcus_porticicola_DSM117830	68.0421	6231	6601	4682	0.729738	0.4	0.5
531225651	504786442	Cryptococcus_decagattii_CBS11687	Cryptococcus_deuterogattii_R265	93.7953	6231	6424	5753	0.909206	0.4	0.5
531225651	58685263	Cryptococcus_decagattii_CBS11687	Cryptococcus_tetragattii_CBS11718	94.3864	6231	6345	5805	0.923187	0.4	0.5
531225651	829390957	Cryptococcus_decagattii_CBS11687	Cryptococcus_porticicola_DSM108352	68.2515	6231	6638	4788	0.744114	0.4	0.5
531225651	1065029646	Cryptococcus_decagattii_CBS11687	Cryptococcus_deneoformans_NIH12	87.1811	6231	6487	5706	0.897311	0.4	0.5
531225651	235573529	Cryptococcus_decagattii_CBS11687	Cryptococcus_neoformans_H99	87.2363	6231	6975	5792	0.877177	0.4	0.5
531225651	76872447	Cryptococcus_decagattii_CBS11687	Cryptococcus_neoformans_T4	87.0828	6231	6583	5734	0.894959	0.4	0.5
531225651	860450669	Cryptococcus_decagattii_CBS11687	Cryptococcus_neoformans_Bt22	87.11	6231	6656	5743	0.891286	0.4	0.5
531225651	235577474	Cryptococcus_decagattii_CBS11687	Cryptococcus_neoformans_Bt1	87.1398	6231	6663	5761	0.893594	0.4	0.5
531225651	531225651	Cryptococcus_decagattii_CBS11687	Cryptococcus_decagattii_CBS11687	100	6231	6231	6231	1	0.4	0.5
531225651	439794612	Cryptococcus_decagattii_CBS11687	Cryptococcus_neoformans_PMHc1023.ENR	87.025	6231	6663	5746	0.891267	0.4	0.5
531225651	633993259	Cryptococcus_decagattii_CBS11687	Cryptococcus_depauperatus_CBS7855	68.6632	6231	6329	4674	0.744268	0.4	0.5
531225651	642311172	Cryptococcus_decagattii_CBS11687	Cryptococcus_hyracis_MF34	94.2062	6231	6467	5816	0.91605	0.4	0.5
531225651	711680965	Cryptococcus_decagattii_CBS11687	Cryptococcus_neoformans_Ftc555-1	87.1378	6231	6596	5730	0.893428	0.4	0.5
531225651	829364017	Cryptococcus_decagattii_CBS11687	Cryptococcus_ficicola_DSM109063	68.5684	6231	7228	4836	0.718627	0.4	0.5
531225651	829390958	Cryptococcus_decagattii_CBS11687	Cryptococcus_porticicola_DSM108351	68.365	6231	6553	4738	0.741239	0.4	0.5
531225651	633993294	Cryptococcus_decagattii_CBS11687	Cryptococcus_depauperatus_CBS7841	68.7258	6231	6342	4657	0.740794	0.4	0.5
531225651	828677086	Cryptococcus_decagattii_CBS11687	Cryptococcus_porticicola_DSM111205	68.4448	6231	6586	4687	0.731372	0.4	0.5
531225651	214046865	Cryptococcus_decagattii_CBS11687	Cryptococcus_wingfieldii_CBS7118	69.2162	6231	7917	5088	0.719254	0.4	0.5
531225651	72950426	Cryptococcus_decagattii_CBS11687	Cryptococcus_amylolentus_CBS6273	69.2188	6231	8176	5109	0.709239	0.4	0.5
531225651	75377464	Cryptococcus_decagattii_CBS11687	Cryptococcus_porticicola_NCYC1536	68.2387	6231	6641	4803	0.746271	0.4	0.5
531225651	902415658	Cryptococcus_decagattii_CBS11687	Cryptococcus_gattii_WM276	94.164	6231	6643	5818	0.903837	0.4	0.5
531225651	802732991	Cryptococcus_decagattii_CBS11687	Cryptococcus_gattii_E566	94.5703	6231	6333	5814	0.925501	0.4	0.5
531225651	152767326	Cryptococcus_decagattii_CBS11687	Cryptococcus_floricola_DSM27421	69.2514	6231	8182	5112	0.70936	0.4	0.5
531225651	642311235	Cryptococcus_decagattii_CBS11687	Cryptococcus_hyracis_MF13	94.3102	6231	6046	5474	0.891749	0.4	0.5
531225651	72952466	Cryptococcus_decagattii_CBS11687	Cryptococcus_amylolentus_CBS6039	69.3671	6231	8249	5105	0.70511	0.4	0.5
531225651	936407819	Cryptococcus_decagattii_CBS11687	Cryptococcus_deuterogattii_CBS10090	93.853	6231	6260	5791	0.927228	0.4	0.5
531225651	491657720	Cryptococcus_decagattii_CBS11687	Cryptococcus_maquisensis_OR849	69.2819	6231	7439	5132	0.750841	0.4	0.5
531225651	170723040	Cryptococcus_decagattii_CBS11687	Cryptococcus_tetragattii_IND107	93.9618	6231	6646	5811	0.902539	0.4	0.5
531225651	169574853	Cryptococcus_decagattii_CBS11687	Cryptococcus_neoformans_Bt206	87.1383	6231	6666	5761	0.893386	0.4	0.5
531225651	803667271	Cryptococcus_decagattii_CBS11687	Cryptococcus_deneoformans_NIH433	87.1866	6231	6542	5756	0.901276	0.4	0.5
531225651	1018376498	Cryptococcus_decagattii_CBS11687	Cryptococcus_bacillisporus_CA1873	95.4213	6231	6635	5832	0.906575	0.4	0.5
531225651	414292787	Cryptococcus_decagattii_CBS11687	Cryptococcus_neoformans_125.91	87.0891	6231	6676	5751	0.891144	0.4	0.5
531225651	296869131	Cryptococcus_decagattii_CBS11687	Cryptococcus_cederbergensis_CMW60451	69.2049	6231	6255	4827	0.773186	0.4	0.5
531225651	1018370760	Cryptococcus_decagattii_CBS11687	Cryptococcus_bacillisporus_CA1280	95.3533	6231	6696	5818	0.900132	0.4	0.5
531225651	221059239	Cryptococcus_decagattii_CBS11687	Cryptococcus_decagattii_7685027	98.1573	6231	6558	5893	0.921573	0.4	0.5
531225651	828677087	Cryptococcus_decagattii_CBS11687	Cryptococcus_porticicola_DSM111204	68.3033	6231	6540	4748	0.74356	0.4	0.5
439794612	491658587	Cryptococcus_neoformans_PMHc1023.ENR	Cryptococcus_jaspeensis_OR918	68.9508	6663	8376	5256	0.698983	0.4	0.5
439794612	828492486	Cryptococcus_neoformans_PMHc1023.ENR	Cryptococcus_porticicola_DSM117830	67.9983	6663	6601	4867	0.733866	0.4	0.5
439794612	504786442	Cryptococcus_neoformans_PMHc1023.ENR	Cryptococcus_deuterogattii_R265	87.6011	6663	6424	5891	0.900283	0.4	0.5
439794612	58685263	Cryptococcus_neoformans_PMHc1023.ENR	Cryptococcus_tetragattii_CBS11718	87.3414	6663	6345	5869	0.902368	0.4	0.5
439794612	829390957	Cryptococcus_neoformans_PMHc1023.ENR	Cryptococcus_porticicola_DSM108352	68.231	6663	6638	4994	0.750921	0.4	0.5
439794612	1065029646	Cryptococcus_neoformans_PMHc1023.ENR	Cryptococcus_deneoformans_NIH12	91.2447	6663	6487	6094	0.926844	0.4	0.5
439794612	235573529	Cryptococcus_neoformans_PMHc1023.ENR	Cryptococcus_neoformans_H99	97.3905	6663	6975	6322	0.927115	0.4	0.5
439794612	76872447	Cryptococcus_neoformans_PMHc1023.ENR	Cryptococcus_neoformans_T4	99.5634	6663	6583	6432	0.971161	0.4	0.5
439794612	860450669	Cryptococcus_neoformans_PMHc1023.ENR	Cryptococcus_neoformans_Bt22	97.4092	6663	6656	6310	0.947519	0.4	0.5
439794612	235577474	Cryptococcus_neoformans_PMHc1023.ENR	Cryptococcus_neoformans_Bt1	97.4841	6663	6663	6325	0.949272	0.4	0.5
439794612	531225651	Cryptococcus_neoformans_PMHc1023.ENR	Cryptococcus_decagattii_CBS11687	87.025	6663	6231	5746	0.891267	0.4	0.5
439794612	439794612	Cryptococcus_neoformans_PMHc1023.ENR	Cryptococcus_neoformans_PMHc1023.ENR	100	6663	6663	6663	1	0.4	0.5
439794612	633993259	Cryptococcus_neoformans_PMHc1023.ENR	Cryptococcus_depauperatus_CBS7855	68.581	6663	6329	4839	0.74492	0.4	0.5
439794612	642311172	Cryptococcus_neoformans_PMHc1023.ENR	Cryptococcus_hyracis_MF34	87.2925	6663	6467	5963	0.908302	0.4	0.5
439794612	711680965	Cryptococcus_neoformans_PMHc1023.ENR	Cryptococcus_neoformans_Ftc555-1	97.4161	6663	6596	6270	0.945773	0.4	0.5
439794612	829364017	Cryptococcus_neoformans_PMHc1023.ENR	Cryptococcus_ficicola_DSM109063	68.5833	6663	7228	5075	0.730689	0.4	0.5
439794612	829390958	Cryptococcus_neoformans_PMHc1023.ENR	Cryptococcus_porticicola_DSM108351	68.3811	6663	6553	4931	0.746217	0.4	0.5
439794612	633993294	Cryptococcus_neoformans_PMHc1023.ENR	Cryptococcus_depauperatus_CBS7841	68.6565	6663	6342	4821	0.741407	0.4	0.5
439794612	828677086	Cryptococcus_neoformans_PMHc1023.ENR	Cryptococcus_porticicola_DSM111205	68.4934	6663	6586	4873	0.735603	0.4	0.5
439794612	214046865	Cryptococcus_neoformans_PMHc1023.ENR	Cryptococcus_wingfieldii_CBS7118	69.1998	6663	7917	5334	0.731687	0.4	0.5
439794612	72950426	Cryptococcus_neoformans_PMHc1023.ENR	Cryptococcus_amylolentus_CBS6273	69.1267	6663	8176	5353	0.721477	0.4	0.5
439794612	75377464	Cryptococcus_neoformans_PMHc1023.ENR	Cryptococcus_porticicola_NCYC1536	68.2841	6663	6641	4996	0.751052	0.4	0.5
439794612	902415658	Cryptococcus_neoformans_PMHc1023.ENR	Cryptococcus_gattii_WM276	87.072	6663	6643	5971	0.89749	0.4	0.5
439794612	802732991	Cryptococcus_neoformans_PMHc1023.ENR	Cryptococcus_gattii_E566	87.271	6663	6333	5885	0.905663	0.4	0.5
439794612	152767326	Cryptococcus_neoformans_PMHc1023.ENR	Cryptococcus_floricola_DSM27421	69.2741	6663	8182	5347	0.720377	0.4	0.5
439794612	642311235	Cryptococcus_neoformans_PMHc1023.ENR	Cryptococcus_hyracis_MF13	87.5314	6663	6046	5488	0.86364	0.4	0.5
439794612	72952466	Cryptococcus_neoformans_PMHc1023.ENR	Cryptococcus_amylolentus_CBS6039	69.3117	6663	8249	5336	0.715665	0.4	0.5
439794612	936407819	Cryptococcus_neoformans_PMHc1023.ENR	Cryptococcus_deuterogattii_CBS10090	87.5464	6663	6260	5832	0.902577	0.4	0.5
439794612	491657720	Cryptococcus_neoformans_PMHc1023.ENR	Cryptococcus_maquisensis_OR849	69.29	6663	7439	5360	0.760176	0.4	0.5
439794612	170723040	Cryptococcus_neoformans_PMHc1023.ENR	Cryptococcus_tetragattii_IND107	87.0393	6663	6646	5947	0.893681	0.4	0.5
439794612	169574853	Cryptococcus_neoformans_PMHc1023.ENR	Cryptococcus_neoformans_Bt206	97.4267	6663	6666	6322	0.948608	0.4	0.5
439794612	803667271	Cryptococcus_neoformans_PMHc1023.ENR	Cryptococcus_deneoformans_NIH433	91.2045	6663	6542	6131	0.928588	0.4	0.5
439794612	1018376498	Cryptococcus_neoformans_PMHc1023.ENR	Cryptococcus_bacillisporus_CA1873	86.9652	6663	6635	5895	0.886599	0.4	0.5
439794612	414292787	Cryptococcus_neoformans_PMHc1023.ENR	Cryptococcus_neoformans_125.91	97.4047	6663	6676	6321	0.947747	0.4	0.5
439794612	296869131	Cryptococcus_neoformans_PMHc1023.ENR	Cryptococcus_cederbergensis_CMW60451	69.3186	6663	6255	5001	0.774268	0.4	0.5
439794612	1018370760	Cryptococcus_neoformans_PMHc1023.ENR	Cryptococcus_bacillisporus_CA1280	86.9949	6663	6696	5897	0.882851	0.4	0.5
439794612	221059239	Cryptococcus_neoformans_PMHc1023.ENR	Cryptococcus_decagattii_7685027	86.7262	6663	6558	5816	0.879812	0.4	0.5
439794612	828677087	Cryptococcus_neoformans_PMHc1023.ENR	Cryptococcus_porticicola_DSM111204	68.3559	6663	6540	4929	0.746648	0.4	0.5
633993259	491658587	Cryptococcus_depauperatus_CBS7855	Cryptococcus_jaspeensis_OR918	66.6458	6329	8376	4731	0.643455	0.4	0.5
633993259	828492486	Cryptococcus_depauperatus_CBS7855	Cryptococcus_porticicola_DSM117830	65.8691	6329	6601	4407	0.681671	0.4	0.5
633993259	504786442	Cryptococcus_depauperatus_CBS7855	Cryptococcus_deuterogattii_R265	68.7695	6329	6424	4823	0.756371	0.4	0.5
633993259	58685263	Cryptococcus_depauperatus_CBS7855	Cryptococcus_tetragattii_CBS11718	68.6308	6329	6345	4743	0.748461	0.4	0.5
633993259	829390957	Cryptococcus_depauperatus_CBS7855	Cryptococcus_porticicola_DSM108352	66.0825	6329	6638	4524	0.697771	0.4	0.5
633993259	1065029646	Cryptococcus_depauperatus_CBS7855	Cryptococcus_deneoformans_NIH12	68.6735	6329	6487	4816	0.751561	0.4	0.5
633993259	235573529	Cryptococcus_depauperatus_CBS7855	Cryptococcus_neoformans_H99	68.7442	6329	6975	4932	0.741431	0.4	0.5
633993259	76872447	Cryptococcus_depauperatus_CBS7855	Cryptococcus_neoformans_T4	68.5558	6329	6583	4846	0.75062	0.4	0.5
633993259	860450669	Cryptococcus_depauperatus_CBS7855	Cryptococcus_neoformans_Bt22	68.5577	6329	6656	4855	0.747786	0.4	0.5
633993259	235577474	Cryptococcus_depauperatus_CBS7855	Cryptococcus_neoformans_Bt1	68.6617	6329	6663	4849	0.746459	0.4	0.5
633993259	531225651	Cryptococcus_depauperatus_CBS7855	Cryptococcus_decagattii_CBS11687	68.6632	6329	6231	4674	0.744268	0.4	0.5
633993259	439794612	Cryptococcus_depauperatus_CBS7855	Cryptococcus_neoformans_PMHc1023.ENR	68.581	6329	6663	4839	0.74492	0.4	0.5
633993259	633993259	Cryptococcus_depauperatus_CBS7855	Cryptococcus_depauperatus_CBS7855	100	6329	6329	6329	1	0.4	0.5
633993259	642311172	Cryptococcus_depauperatus_CBS7855	Cryptococcus_hyracis_MF34	68.6244	6329	6467	4831	0.75508	0.4	0.5
633993259	711680965	Cryptococcus_depauperatus_CBS7855	Cryptococcus_neoformans_Ftc555-1	68.5852	6329	6596	4831	0.747544	0.4	0.5
633993259	829364017	Cryptococcus_depauperatus_CBS7855	Cryptococcus_ficicola_DSM109063	66.3475	6329	7228	4564	0.673305	0.4	0.5
633993259	829390958	Cryptococcus_depauperatus_CBS7855	Cryptococcus_porticicola_DSM108351	66.2604	6329	6553	4450	0.690887	0.4	0.5
633993259	633993294	Cryptococcus_depauperatus_CBS7855	Cryptococcus_depauperatus_CBS7841	97.0066	6329	6342	5901	0.931418	0.4	0.5
633993259	828677086	Cryptococcus_depauperatus_CBS7855	Cryptococcus_porticicola_DSM111205	66.3471	6329	6586	4398	0.681069	0.4	0.5
633993259	214046865	Cryptococcus_depauperatus_CBS7855	Cryptococcus_wingfieldii_CBS7118	66.8351	6329	7917	4849	0.680752	0.4	0.5
633993259	72950426	Cryptococcus_depauperatus_CBS7855	Cryptococcus_amylolentus_CBS6273	66.679	6329	8176	4840	0.667356	0.4	0.5
633993259	75377464	Cryptococcus_depauperatus_CBS7855	Cryptococcus_porticicola_NCYC1536	66.1152	6329	6641	4528	0.698227	0.4	0.5
633993259	902415658	Cryptococcus_depauperatus_CBS7855	Cryptococcus_gattii_WM276	68.5376	6329	6643	4864	0.749923	0.4	0.5
633993259	802732991	Cryptococcus_depauperatus_CBS7855	Cryptococcus_gattii_E566	68.6584	6329	6333	4732	0.747433	0.4	0.5
633993259	152767326	Cryptococcus_depauperatus_CBS7855	Cryptococcus_floricola_DSM27421	66.7893	6329	8182	4860	0.669837	0.4	0.5
633993259	642311235	Cryptococcus_depauperatus_CBS7855	Cryptococcus_hyracis_MF13	68.9546	6329	6046	4461	0.72097	0.4	0.5
633993259	72952466	Cryptococcus_depauperatus_CBS7855	Cryptococcus_amylolentus_CBS6039	66.877	6329	8249	4830	0.662642	0.4	0.5
633993259	936407819	Cryptococcus_depauperatus_CBS7855	Cryptococcus_deuterogattii_CBS10090	68.6953	6329	6260	4745	0.753833	0.4	0.5
633993259	491657720	Cryptococcus_depauperatus_CBS7855	Cryptococcus_maquisensis_OR849	66.8304	6329	7439	4868	0.707147	0.4	0.5
633993259	170723040	Cryptococcus_depauperatus_CBS7855	Cryptococcus_tetragattii_IND107	68.5438	6329	6646	4851	0.747746	0.4	0.5
633993259	169574853	Cryptococcus_depauperatus_CBS7855	Cryptococcus_neoformans_Bt206	68.6594	6329	6666	4843	0.745364	0.4	0.5
633993259	803667271	Cryptococcus_depauperatus_CBS7855	Cryptococcus_deneoformans_NIH433	68.7042	6329	6542	4850	0.753632	0.4	0.5
633993259	1018376498	Cryptococcus_depauperatus_CBS7855	Cryptococcus_bacillisporus_CA1873	68.5317	6329	6635	4815	0.742826	0.4	0.5
633993259	414292787	Cryptococcus_depauperatus_CBS7855	Cryptococcus_neoformans_125.91	68.6183	6329	6676	4840	0.744329	0.4	0.5
633993259	296869131	Cryptococcus_depauperatus_CBS7855	Cryptococcus_cederbergensis_CMW60451	68.8247	6329	6255	4745	0.754132	0.4	0.5
633993259	1018370760	Cryptococcus_depauperatus_CBS7855	Cryptococcus_bacillisporus_CA1280	68.5425	6329	6696	4812	0.738887	0.4	0.5
633993259	221059239	Cryptococcus_depauperatus_CBS7855	Cryptococcus_decagattii_7685027	68.6132	6329	6558	4768	0.739971	0.4	0.5
633993259	828677087	Cryptococcus_depauperatus_CBS7855	Cryptococcus_porticicola_DSM111204	66.1639	6329	6540	4467	0.694226	0.4	0.5
642311172	491658587	Cryptococcus_hyracis_MF34	Cryptococcus_jaspeensis_OR918	68.8969	6467	8376	5199	0.700532	0.4	0.5
642311172	828492486	Cryptococcus_hyracis_MF34	Cryptococcus_porticicola_DSM117830	67.9135	6467	6601	4812	0.736455	0.4	0.5
642311172	504786442	Cryptococcus_hyracis_MF34	Cryptococcus_deuterogattii_R265	94.7727	6467	6424	6022	0.934295	0.4	0.5
642311172	58685263	Cryptococcus_hyracis_MF34	Cryptococcus_tetragattii_CBS11718	95.4189	6467	6345	6004	0.937246	0.4	0.5
642311172	829390957	Cryptococcus_hyracis_MF34	Cryptococcus_porticicola_DSM108352	68.205	6467	6638	4929	0.752232	0.4	0.5
642311172	1065029646	Cryptococcus_hyracis_MF34	Cryptococcus_deneoformans_NIH12	87.4543	6467	6487	5928	0.915239	0.4	0.5
642311172	235573529	Cryptococcus_hyracis_MF34	Cryptococcus_neoformans_H99	87.4079	6467	6975	6072	0.903437	0.4	0.5
642311172	76872447	Cryptococcus_hyracis_MF34	Cryptococcus_neoformans_T4	87.3631	6467	6583	5951	0.912031	0.4	0.5
642311172	860450669	Cryptococcus_hyracis_MF34	Cryptococcus_neoformans_Bt22	87.3619	6467	6656	5978	0.911072	0.4	0.5
642311172	235577474	Cryptococcus_hyracis_MF34	Cryptococcus_neoformans_Bt1	87.3724	6467	6663	6002	0.914242	0.4	0.5
642311172	531225651	Cryptococcus_hyracis_MF34	Cryptococcus_decagattii_CBS11687	94.2062	6467	6231	5816	0.91605	0.4	0.5
642311172	439794612	Cryptococcus_hyracis_MF34	Cryptococcus_neoformans_PMHc1023.ENR	87.2925	6467	6663	5963	0.908302	0.4	0.5
642311172	633993259	Cryptococcus_hyracis_MF34	Cryptococcus_depauperatus_CBS7855	68.6244	6467	6329	4831	0.75508	0.4	0.5
642311172	642311172	Cryptococcus_hyracis_MF34	Cryptococcus_hyracis_MF34	100	6467	6467	6467	1	0.4	0.5
642311172	711680965	Cryptococcus_hyracis_MF34	Cryptococcus_neoformans_Ftc555-1	87.3251	6467	6596	5966	0.91342	0.4	0.5
642311172	829364017	Cryptococcus_hyracis_MF34	Cryptococcus_ficicola_DSM109063	68.4254	6467	7228	5014	0.732238	0.4	0.5
642311172	829390958	Cryptococcus_hyracis_MF34	Cryptococcus_porticicola_DSM108351	68.3448	6467	6553	4859	0.74639	0.4	0.5
642311172	633993294	Cryptococcus_hyracis_MF34	Cryptococcus_depauperatus_CBS7841	68.6728	6467	6342	4820	0.752596	0.4	0.5
642311172	828677086	Cryptococcus_hyracis_MF34	Cryptococcus_porticicola_DSM111205	68.4533	6467	6586	4806	0.736382	0.4	0.5
642311172	214046865	Cryptococcus_hyracis_MF34	Cryptococcus_wingfieldii_CBS7118	69.0144	6467	7917	5310	0.73832	0.4	0.5
642311172	72950426	Cryptococcus_hyracis_MF34	Cryptococcus_amylolentus_CBS6273	69.0149	6467	8176	5324	0.727173	0.4	0.5
642311172	75377464	Cryptococcus_hyracis_MF34	Cryptococcus_porticicola_NCYC1536	68.2521	6467	6641	4933	0.75267	0.4	0.5
642311172	902415658	Cryptococcus_hyracis_MF34	Cryptococcus_gattii_WM276	95.3606	6467	6643	6140	0.93669	0.4	0.5
642311172	802732991	Cryptococcus_hyracis_MF34	Cryptococcus_gattii_E566	95.1559	6467	6333	5992	0.93625	0.4	0.5
642311172	152767326	Cryptococcus_hyracis_MF34	Cryptococcus_floricola_DSM27421	69.1228	6467	8182	5334	0.728241	0.4	0.5
642311172	642311235	Cryptococcus_hyracis_MF34	Cryptococcus_hyracis_MF13	98.4939	6467	6046	5634	0.900503	0.4	0.5
642311172	72952466	Cryptococcus_hyracis_MF34	Cryptococcus_amylolentus_CBS6039	69.1422	6467	8249	5315	0.722343	0.4	0.5
642311172	936407819	Cryptococcus_hyracis_MF34	Cryptococcus_deuterogattii_CBS10090	94.5461	6467	6260	5944	0.934077	0.4	0.5
642311172	491657720	Cryptococcus_hyracis_MF34	Cryptococcus_maquisensis_OR849	69.1176	6467	7439	5345	0.768733	0.4	0.5
642311172	170723040	Cryptococcus_hyracis_MF34	Cryptococcus_tetragattii_IND107	95.6111	6467	6646	6135	0.935713	0.4	0.5
642311172	169574853	Cryptococcus_hyracis_MF34	Cryptococcus_neoformans_Bt206	87.3416	6467	6666	5992	0.91251	0.4	0.5
642311172	803667271	Cryptococcus_hyracis_MF34	Cryptococcus_deneoformans_NIH433	87.3918	6467	6542	5991	0.921055	0.4	0.5
642311172	1018376498	Cryptococcus_hyracis_MF34	Cryptococcus_bacillisporus_CA1873	94.9476	6467	6635	6086	0.929018	0.4	0.5
642311172	414292787	Cryptococcus_hyracis_MF34	Cryptococcus_neoformans_125.91	87.2442	6467	6676	5995	0.912273	0.4	0.5
642311172	296869131	Cryptococcus_hyracis_MF34	Cryptococcus_cederbergensis_CMW60451	69.1124	6467	6255	4979	0.782739	0.4	0.5
642311172	1018370760	Cryptococcus_hyracis_MF34	Cryptococcus_bacillisporus_CA1280	94.9214	6467	6696	6082	0.924105	0.4	0.5
642311172	221059239	Cryptococcus_hyracis_MF34	Cryptococcus_decagattii_7685027	94.2274	6467	6558	5960	0.915163	0.4	0.5
642311172	828677087	Cryptococcus_hyracis_MF34	Cryptococcus_porticicola_DSM111204	68.3099	6467	6540	4870	0.748828	0.4	0.5
711680965	491658587	Cryptococcus_neoformans_Ftc555-1	Cryptococcus_jaspeensis_OR918	69.0834	6596	8376	5230	0.698637	0.4	0.5
711680965	828492486	Cryptococcus_neoformans_Ftc555-1	Cryptococcus_porticicola_DSM117830	68.0866	6596	6601	4852	0.735319	0.4	0.5
711680965	504786442	Cryptococcus_neoformans_Ftc555-1	Cryptococcus_deuterogattii_R265	87.6298	6596	6424	5878	0.902919	0.4	0.5
711680965	58685263	Cryptococcus_neoformans_Ftc555-1	Cryptococcus_tetragattii_CBS11718	87.4759	6596	6345	5864	0.906267	0.4	0.5
711680965	829390957	Cryptococcus_neoformans_Ftc555-1	Cryptococcus_porticicola_DSM108352	68.3353	6596	6638	4965	0.75034	0.4	0.5
711680965	1065029646	Cryptococcus_neoformans_Ftc555-1	Cryptococcus_deneoformans_NIH12	91.3166	6596	6487	6077	0.928992	0.4	0.5
711680965	235573529	Cryptococcus_neoformans_Ftc555-1	Cryptococcus_neoformans_H99	98.0737	6596	6975	6321	0.931545	0.4	0.5
711680965	76872447	Cryptococcus_neoformans_Ftc555-1	Cryptococcus_neoformans_T4	97.4951	6596	6583	6262	0.9503	0.4	0.5
711680965	860450669	Cryptococcus_neoformans_Ftc555-1	Cryptococcus_neoformans_Bt22	99.1534	6596	6656	6420	0.96891	0.4	0.5
711680965	235577474	Cryptococcus_neoformans_Ftc555-1	Cryptococcus_neoformans_Bt1	98.3928	6596	6663	6360	0.959348	0.4	0.5
711680965	531225651	Cryptococcus_neoformans_Ftc555-1	Cryptococcus_decagattii_CBS11687	87.1378	6596	6231	5730	0.893428	0.4	0.5
711680965	439794612	Cryptococcus_neoformans_Ftc555-1	Cryptococcus_neoformans_PMHc1023.ENR	97.4161	6596	6663	6270	0.945773	0.4	0.5
711680965	633993259	Cryptococcus_neoformans_Ftc555-1	Cryptococcus_depauperatus_CBS7855	68.5852	6596	6329	4831	0.747544	0.4	0.5
711680965	642311172	Cryptococcus_neoformans_Ftc555-1	Cryptococcus_hyracis_MF34	87.3251	6596	6467	5966	0.91342	0.4	0.5
711680965	711680965	Cryptococcus_neoformans_Ftc555-1	Cryptococcus_neoformans_Ftc555-1	100	6596	6596	6596	1	0.4	0.5
711680965	829364017	Cryptococcus_neoformans_Ftc555-1	Cryptococcus_ficicola_DSM109063	68.7308	6596	7228	5040	0.729167	0.4	0.5
711680965	829390958	Cryptococcus_neoformans_Ftc555-1	Cryptococcus_porticicola_DSM108351	68.5173	6596	6553	4904	0.745912	0.4	0.5
711680965	633993294	Cryptococcus_neoformans_Ftc555-1	Cryptococcus_depauperatus_CBS7841	68.7135	6596	6342	4814	0.744164	0.4	0.5
711680965	828677086	Cryptococcus_neoformans_Ftc555-1	Cryptococcus_porticicola_DSM111205	68.6031	6596	6586	4853	0.736307	0.4	0.5
711680965	214046865	Cryptococcus_neoformans_Ftc555-1	Cryptococcus_wingfieldii_CBS7118	69.2775	6596	7917	5306	0.731207	0.4	0.5
711680965	72950426	Cryptococcus_neoformans_Ftc555-1	Cryptococcus_amylolentus_CBS6273	69.1884	6596	8176	5335	0.722312	0.4	0.5
711680965	75377464	Cryptococcus_neoformans_Ftc555-1	Cryptococcus_porticicola_NCYC1536	68.4176	6596	6641	4968	0.750623	0.4	0.5
711680965	902415658	Cryptococcus_neoformans_Ftc555-1	Cryptococcus_gattii_WM276	87.0669	6596	6643	5965	0.901125	0.4	0.5
711680965	802732991	Cryptococcus_neoformans_Ftc555-1	Cryptococcus_gattii_E566	87.395	6596	6333	5879	0.909428	0.4	0.5
711680965	152767326	Cryptococcus_neoformans_Ftc555-1	Cryptococcus_floricola_DSM27421	69.3183	6596	8182	5336	0.722155	0.4	0.5
711680965	642311235	Cryptococcus_neoformans_Ftc555-1	Cryptococcus_hyracis_MF13	87.6013	6596	6046	5506	0.871065	0.4	0.5
711680965	72952466	Cryptococcus_neoformans_Ftc555-1	Cryptococcus_amylolentus_CBS6039	69.3921	6596	8249	5319	0.716605	0.4	0.5
711680965	936407819	Cryptococcus_neoformans_Ftc555-1	Cryptococcus_deuterogattii_CBS10090	87.6298	6596	6260	5836	0.907903	0.4	0.5
711680965	491657720	Cryptococcus_neoformans_Ftc555-1	Cryptococcus_maquisensis_OR849	69.3452	6596	7439	5345	0.761667	0.4	0.5
711680965	170723040	Cryptococcus_neoformans_Ftc555-1	Cryptococcus_tetragattii_IND107	87.1157	6596	6646	5933	0.896088	0.4	0.5
711680965	169574853	Cryptococcus_neoformans_Ftc555-1	Cryptococcus_neoformans_Bt206	98.4406	6596	6666	6368	0.960338	0.4	0.5
711680965	803667271	Cryptococcus_neoformans_Ftc555-1	Cryptococcus_deneoformans_NIH433	91.3089	6596	6542	6125	0.93241	0.4	0.5
711680965	1018376498	Cryptococcus_neoformans_Ftc555-1	Cryptococcus_bacillisporus_CA1873	87.096	6596	6635	5886	0.889729	0.4	0.5
711680965	414292787	Cryptococcus_neoformans_Ftc555-1	Cryptococcus_neoformans_125.91	98.1199	6596	6676	6359	0.958258	0.4	0.5
711680965	296869131	Cryptococcus_neoformans_Ftc555-1	Cryptococcus_cederbergensis_CMW60451	69.337	6596	6255	4998	0.777838	0.4	0.5
711680965	1018370760	Cryptococcus_neoformans_Ftc555-1	Cryptococcus_bacillisporus_CA1280	87.0527	6596	6696	5878	0.884442	0.4	0.5
711680965	221059239	Cryptococcus_neoformans_Ftc555-1	Cryptococcus_decagattii_7685027	86.7977	6596	6558	5795	0.881101	0.4	0.5
711680965	828677087	Cryptococcus_neoformans_Ftc555-1	Cryptococcus_porticicola_DSM111204	68.4761	6596	6540	4899	0.745889	0.4	0.5
829364017	491658587	Cryptococcus_ficicola_DSM109063	Cryptococcus_jaspeensis_OR918	89.2162	7228	8376	6699	0.858626	0.4	0.5
829364017	828492486	Cryptococcus_ficicola_DSM109063	Cryptococcus_porticicola_DSM117830	81.4016	7228	6601	5739	0.829995	0.4	0.5
829364017	504786442	Cryptococcus_ficicola_DSM109063	Cryptococcus_deuterogattii_R265	68.6862	7228	6424	4985	0.730296	0.4	0.5
829364017	58685263	Cryptococcus_ficicola_DSM109063	Cryptococcus_tetragattii_CBS11718	68.5866	7228	6345	4937	0.727474	0.4	0.5
829364017	829390957	Cryptococcus_ficicola_DSM109063	Cryptococcus_porticicola_DSM108352	81.8871	7228	6638	5863	0.845666	0.4	0.5
829364017	1065029646	Cryptococcus_ficicola_DSM109063	Cryptococcus_deneoformans_NIH12	68.6704	7228	6487	5061	0.738024	0.4	0.5
829364017	235573529	Cryptococcus_ficicola_DSM109063	Cryptococcus_neoformans_H99	68.6771	7228	6975	5142	0.724072	0.4	0.5
829364017	76872447	Cryptococcus_ficicola_DSM109063	Cryptococcus_neoformans_T4	68.6025	7228	6583	5064	0.733329	0.4	0.5
829364017	860450669	Cryptococcus_ficicola_DSM109063	Cryptococcus_neoformans_Bt22	68.6974	7228	6656	5050	0.727456	0.4	0.5
829364017	235577474	Cryptococcus_ficicola_DSM109063	Cryptococcus_neoformans_Bt1	68.6627	7228	6663	5063	0.728961	0.4	0.5
829364017	531225651	Cryptococcus_ficicola_DSM109063	Cryptococcus_decagattii_CBS11687	68.5684	7228	6231	4836	0.718627	0.4	0.5
829364017	439794612	Cryptococcus_ficicola_DSM109063	Cryptococcus_neoformans_PMHc1023.ENR	68.5833	7228	6663	5075	0.730689	0.4	0.5
829364017	633993259	Cryptococcus_ficicola_DSM109063	Cryptococcus_depauperatus_CBS7855	66.3475	7228	6329	4564	0.673305	0.4	0.5
829364017	642311172	Cryptococcus_ficicola_DSM109063	Cryptococcus_hyracis_MF34	68.4254	7228	6467	5014	0.732238	0.4	0.5
829364017	711680965	Cryptococcus_ficicola_DSM109063	Cryptococcus_neoformans_Ftc555-1	68.7308	7228	6596	5040	0.729167	0.4	0.5
829364017	829364017	Cryptococcus_ficicola_DSM109063	Cryptococcus_ficicola_DSM109063	100	7228	7228	7228	1	0.4	0.5
829364017	829390958	Cryptococcus_ficicola_DSM109063	Cryptococcus_porticicola_DSM108351	81.969	7228	6553	5801	0.841884	0.4	0.5
829364017	633993294	Cryptococcus_ficicola_DSM109063	Cryptococcus_depauperatus_CBS7841	66.3868	7228	6342	4553	0.671039	0.4	0.5
829364017	828677086	Cryptococcus_ficicola_DSM109063	Cryptococcus_porticicola_DSM111205	82.1357	7228	6586	5738	0.830751	0.4	0.5
829364017	214046865	Cryptococcus_ficicola_DSM109063	Cryptococcus_wingfieldii_CBS7118	67.0438	7228	7917	5205	0.687356	0.4	0.5
829364017	72950426	Cryptococcus_ficicola_DSM109063	Cryptococcus_amylolentus_CBS6273	66.9396	7228	8176	5246	0.681122	0.4	0.5
829364017	75377464	Cryptococcus_ficicola_DSM109063	Cryptococcus_porticicola_NCYC1536	81.9435	7228	6641	5862	0.845339	0.4	0.5
829364017	902415658	Cryptococcus_ficicola_DSM109063	Cryptococcus_gattii_WM276	68.3753	7228	6643	5021	0.723956	0.4	0.5
829364017	802732991	Cryptococcus_ficicola_DSM109063	Cryptococcus_gattii_E566	68.6131	7228	6333	4921	0.725758	0.4	0.5
829364017	152767326	Cryptococcus_ficicola_DSM109063	Cryptococcus_floricola_DSM27421	67.0088	7228	8182	5262	0.682933	0.4	0.5
829364017	642311235	Cryptococcus_ficicola_DSM109063	Cryptococcus_hyracis_MF13	68.8773	7228	6046	4640	0.699111	0.4	0.5
829364017	72952466	Cryptococcus_ficicola_DSM109063	Cryptococcus_amylolentus_CBS6039	67.1425	7228	8249	5231	0.675971	0.4	0.5
829364017	936407819	Cryptococcus_ficicola_DSM109063	Cryptococcus_deuterogattii_CBS10090	68.6704	7228	6260	4919	0.729389	0.4	0.5
829364017	491657720	Cryptococcus_ficicola_DSM109063	Cryptococcus_maquisensis_OR849	67.1182	7228	7439	5238	0.714256	0.4	0.5
829364017	170723040	Cryptococcus_ficicola_DSM109063	Cryptococcus_tetragattii_IND107	68.3126	7228	6646	5017	0.723223	0.4	0.5
829364017	169574853	Cryptococcus_ficicola_DSM109063	Cryptococcus_neoformans_Bt206	68.6374	7228	6666	5072	0.730099	0.4	0.5
829364017	803667271	Cryptococcus_ficicola_DSM109063	Cryptococcus_deneoformans_NIH433	68.6397	7228	6542	5090	0.739288	0.4	0.5
829364017	1018376498	Cryptococcus_ficicola_DSM109063	Cryptococcus_bacillisporus_CA1873	68.3301	7228	6635	4979	0.718315	0.4	0.5
829364017	414292787	Cryptococcus_ficicola_DSM109063	Cryptococcus_neoformans_125.91	68.593	7228	6676	5075	0.730006	0.4	0.5
829364017	296869131	Cryptococcus_ficicola_DSM109063	Cryptococcus_cederbergensis_CMW60451	67.0583	7228	6255	4854	0.720018	0.4	0.5
829364017	1018370760	Cryptococcus_ficicola_DSM109063	Cryptococcus_bacillisporus_CA1280	68.261	7228	6696	4984	0.715886	0.4	0.5
829364017	221059239	Cryptococcus_ficicola_DSM109063	Cryptococcus_decagattii_7685027	68.2653	7228	6558	4925	0.714493	0.4	0.5
829364017	828677087	Cryptococcus_ficicola_DSM109063	Cryptococcus_porticicola_DSM111204	81.9509	7228	6540	5800	0.842533	0.4	0.5
829390958	491658587	Cryptococcus_porticicola_DSM108351	Cryptococcus_jaspeensis_OR918	82.5931	6553	8376	5963	0.798848	0.4	0.5
829390958	828492486	Cryptococcus_porticicola_DSM108351	Cryptococcus_porticicola_DSM117830	97.6558	6553	6601	6163	0.937053	0.4	0.5
829390958	504786442	Cryptococcus_porticicola_DSM108351	Cryptococcus_deuterogattii_R265	68.5584	6553	6424	4841	0.746089	0.4	0.5
829390958	58685263	Cryptococcus_porticicola_DSM108351	Cryptococcus_tetragattii_CBS11718	68.4749	6553	6345	4792	0.743061	0.4	0.5
829390958	829390957	Cryptococcus_porticicola_DSM108351	Cryptococcus_porticicola_DSM108352	98.53	6553	6638	6324	0.958836	0.4	0.5
829390958	1065029646	Cryptococcus_porticicola_DSM108351	Cryptococcus_deneoformans_NIH12	68.4197	6553	6487	4927	0.755675	0.4	0.5
829390958	235573529	Cryptococcus_porticicola_DSM108351	Cryptococcus_neoformans_H99	68.5782	6553	6975	4981	0.736399	0.4	0.5
829390958	76872447	Cryptococcus_porticicola_DSM108351	Cryptococcus_neoformans_T4	68.3823	6553	6583	4930	0.750609	0.4	0.5
829390958	860450669	Cryptococcus_porticicola_DSM108351	Cryptococcus_neoformans_Bt22	68.4944	6553	6656	4918	0.744644	0.4	0.5
829390958	235577474	Cryptococcus_porticicola_DSM108351	Cryptococcus_neoformans_Bt1	68.4967	6553	6663	4933	0.746519	0.4	0.5
829390958	531225651	Cryptococcus_porticicola_DSM108351	Cryptococcus_decagattii_CBS11687	68.365	6553	6231	4738	0.741239	0.4	0.5
829390958	439794612	Cryptococcus_porticicola_DSM108351	Cryptococcus_neoformans_PMHc1023.ENR	68.3811	6553	6663	4931	0.746217	0.4	0.5
829390958	633993259	Cryptococcus_porticicola_DSM108351	Cryptococcus_depauperatus_CBS7855	66.2604	6553	6329	4450	0.690887	0.4	0.5
829390958	642311172	Cryptococcus_porticicola_DSM108351	Cryptococcus_hyracis_MF34	68.3448	6553	6467	4859	0.74639	0.4	0.5
829390958	711680965	Cryptococcus_porticicola_DSM108351	Cryptococcus_neoformans_Ftc555-1	68.5173	6553	6596	4904	0.745912	0.4	0.5
829390958	829364017	Cryptococcus_porticicola_DSM108351	Cryptococcus_ficicola_DSM109063	81.969	6553	7228	5801	0.841884	0.4	0.5
829390958	829390958	Cryptococcus_porticicola_DSM108351	Cryptococcus_porticicola_DSM108351	100	6553	6553	6553	1	0.4	0.5
829390958	633993294	Cryptococcus_porticicola_DSM108351	Cryptococcus_depauperatus_CBS7841	66.2213	6553	6342	4456	0.691121	0.4	0.5
829390958	828677086	Cryptococcus_porticicola_DSM108351	Cryptococcus_porticicola_DSM111205	98.7057	6553	6586	6205	0.944516	0.4	0.5
829390958	214046865	Cryptococcus_porticicola_DSM108351	Cryptococcus_wingfieldii_CBS7118	66.9698	6553	7917	4978	0.688044	0.4	0.5
829390958	72950426	Cryptococcus_porticicola_DSM108351	Cryptococcus_amylolentus_CBS6273	66.7657	6553	8176	5016	0.681105	0.4	0.5
829390958	75377464	Cryptococcus_porticicola_DSM108351	Cryptococcus_porticicola_NCYC1536	98.7795	6553	6641	6325	0.958769	0.4	0.5
829390958	902415658	Cryptococcus_porticicola_DSM108351	Cryptococcus_gattii_WM276	68.3152	6553	6643	4867	0.737648	0.4	0.5
829390958	802732991	Cryptococcus_porticicola_DSM108351	Cryptococcus_gattii_E566	68.4788	6553	6333	4796	0.744374	0.4	0.5
829390958	152767326	Cryptococcus_porticicola_DSM108351	Cryptococcus_floricola_DSM27421	66.9707	6553	8182	5033	0.683135	0.4	0.5
829390958	642311235	Cryptococcus_porticicola_DSM108351	Cryptococcus_hyracis_MF13	68.6563	6553	6046	4533	0.719581	0.4	0.5
829390958	72952466	Cryptococcus_porticicola_DSM108351	Cryptococcus_amylolentus_CBS6039	67.0064	6553	8249	5012	0.677206	0.4	0.5
829390958	936407819	Cryptococcus_porticicola_DSM108351	Cryptococcus_deuterogattii_CBS10090	68.5232	6553	6260	4793	0.748146	0.4	0.5
829390958	491657720	Cryptococcus_porticicola_DSM108351	Cryptococcus_maquisensis_OR849	66.9795	6553	7439	5008	0.715838	0.4	0.5
829390958	170723040	Cryptococcus_porticicola_DSM108351	Cryptococcus_tetragattii_IND107	68.2806	6553	6646	4862	0.736722	0.4	0.5
829390958	169574853	Cryptococcus_porticicola_DSM108351	Cryptococcus_neoformans_Bt206	68.4606	6553	6666	4933	0.74635	0.4	0.5
829390958	803667271	Cryptococcus_porticicola_DSM108351	Cryptococcus_deneoformans_NIH433	68.4241	6553	6542	4957	0.757083	0.4	0.5
829390958	1018376498	Cryptococcus_porticicola_DSM108351	Cryptococcus_bacillisporus_CA1873	68.2073	6553	6635	4831	0.732636	0.4	0.5
829390958	414292787	Cryptococcus_porticicola_DSM108351	Cryptococcus_neoformans_125.91	68.377	6553	6676	4927	0.744879	0.4	0.5
829390958	296869131	Cryptococcus_porticicola_DSM108351	Cryptococcus_cederbergensis_CMW60451	66.9528	6553	6255	4745	0.740943	0.4	0.5
829390958	1018370760	Cryptococcus_porticicola_DSM108351	Cryptococcus_bacillisporus_CA1280	68.1975	6553	6696	4834	0.729715	0.4	0.5
829390958	221059239	Cryptococcus_porticicola_DSM108351	Cryptococcus_decagattii_7685027	68.198	6553	6558	4796	0.731599	0.4	0.5
829390958	828677087	Cryptococcus_porticicola_DSM108351	Cryptococcus_porticicola_DSM111204	98.7959	6553	6540	6315	0.964638	0.4	0.5
633993294	491658587	Cryptococcus_depauperatus_CBS7841	Cryptococcus_jaspeensis_OR918	66.6943	6342	8376	4721	0.641527	0.4	0.5
633993294	828492486	Cryptococcus_depauperatus_CBS7841	Cryptococcus_porticicola_DSM117830	65.9088	6342	6601	4403	0.680368	0.4	0.5
633993294	504786442	Cryptococcus_depauperatus_CBS7841	Cryptococcus_deuterogattii_R265	68.8333	6342	6424	4813	0.754034	0.4	0.5
633993294	58685263	Cryptococcus_depauperatus_CBS7841	Cryptococcus_tetragattii_CBS11718	68.7256	6342	6345	4725	0.744857	0.4	0.5
633993294	829390957	Cryptococcus_depauperatus_CBS7841	Cryptococcus_porticicola_DSM108352	66.0467	6342	6638	4535	0.698767	0.4	0.5
633993294	1065029646	Cryptococcus_depauperatus_CBS7841	Cryptococcus_deneoformans_NIH12	68.6968	6342	6487	4806	0.74924	0.4	0.5
633993294	235573529	Cryptococcus_depauperatus_CBS7841	Cryptococcus_neoformans_H99	68.852	6342	6975	4919	0.738755	0.4	0.5
633993294	76872447	Cryptococcus_depauperatus_CBS7841	Cryptococcus_neoformans_T4	68.6617	6342	6583	4825	0.746615	0.4	0.5
633993294	860450669	Cryptococcus_depauperatus_CBS7841	Cryptococcus_neoformans_Bt22	68.6618	6342	6656	4843	0.745192	0.4	0.5
633993294	235577474	Cryptococcus_depauperatus_CBS7841	Cryptococcus_neoformans_Bt1	68.747	6342	6663	4832	0.743099	0.4	0.5
633993294	531225651	Cryptococcus_depauperatus_CBS7841	Cryptococcus_decagattii_CBS11687	68.7258	6342	6231	4657	0.740794	0.4	0.5
633993294	439794612	Cryptococcus_depauperatus_CBS7841	Cryptococcus_neoformans_PMHc1023.ENR	68.6565	6342	6663	4821	0.741407	0.4	0.5
633993294	633993259	Cryptococcus_depauperatus_CBS7841	Cryptococcus_depauperatus_CBS7855	97.0066	6342	6329	5901	0.931418	0.4	0.5
633993294	642311172	Cryptococcus_depauperatus_CBS7841	Cryptococcus_hyracis_MF34	68.6728	6342	6467	4820	0.752596	0.4	0.5
633993294	711680965	Cryptococcus_depauperatus_CBS7841	Cryptococcus_neoformans_Ftc555-1	68.7135	6342	6596	4814	0.744164	0.4	0.5
633993294	829364017	Cryptococcus_depauperatus_CBS7841	Cryptococcus_ficicola_DSM109063	66.3868	6342	7228	4553	0.671039	0.4	0.5
633993294	829390958	Cryptococcus_depauperatus_CBS7841	Cryptococcus_porticicola_DSM108351	66.2213	6342	6553	4456	0.691121	0.4	0.5
633993294	633993294	Cryptococcus_depauperatus_CBS7841	Cryptococcus_depauperatus_CBS7841	100	6342	6342	6342	1	0.4	0.5
633993294	828677086	Cryptococcus_depauperatus_CBS7841	Cryptococcus_porticicola_DSM111205	66.3352	6342	6586	4406	0.681621	0.4	0.5
633993294	214046865	Cryptococcus_depauperatus_CBS7841	Cryptococcus_wingfieldii_CBS7118	66.8095	6342	7917	4847	0.679851	0.4	0.5
633993294	72950426	Cryptococcus_depauperatus_CBS7841	Cryptococcus_amylolentus_CBS6273	66.6791	6342	8176	4839	0.666621	0.4	0.5
633993294	75377464	Cryptococcus_depauperatus_CBS7841	Cryptococcus_porticicola_NCYC1536	66.0603	6342	6641	4534	0.698452	0.4	0.5
633993294	902415658	Cryptococcus_depauperatus_CBS7841	Cryptococcus_gattii_WM276	68.6007	6342	6643	4851	0.74717	0.4	0.5
633993294	802732991	Cryptococcus_depauperatus_CBS7841	Cryptococcus_gattii_E566	68.6897	6342	6333	4729	0.746193	0.4	0.5
633993294	152767326	Cryptococcus_depauperatus_CBS7841	Cryptococcus_floricola_DSM27421	66.819	6342	8182	4857	0.668824	0.4	0.5
633993294	642311235	Cryptococcus_depauperatus_CBS7841	Cryptococcus_hyracis_MF13	69.0066	6342	6046	4449	0.718276	0.4	0.5
633993294	72952466	Cryptococcus_depauperatus_CBS7841	Cryptococcus_amylolentus_CBS6039	66.8783	6342	8249	4834	0.6626	0.4	0.5
633993294	936407819	Cryptococcus_depauperatus_CBS7841	Cryptococcus_deuterogattii_CBS10090	68.7658	6342	6260	4730	0.750674	0.4	0.5
633993294	491657720	Cryptococcus_depauperatus_CBS7841	Cryptococcus_maquisensis_OR849	66.8465	6342	7439	4859	0.705174	0.4	0.5
633993294	170723040	Cryptococcus_depauperatus_CBS7841	Cryptococcus_tetragattii_IND107	68.6198	6342	6646	4837	0.744841	0.4	0.5
633993294	169574853	Cryptococcus_depauperatus_CBS7841	Cryptococcus_neoformans_Bt206	68.7277	6342	6666	4827	0.742159	0.4	0.5
633993294	803667271	Cryptococcus_depauperatus_CBS7841	Cryptococcus_deneoformans_NIH433	68.7363	6342	6542	4838	0.751009	0.4	0.5
633993294	1018376498	Cryptococcus_depauperatus_CBS7841	Cryptococcus_bacillisporus_CA1873	68.5361	6342	6635	4809	0.741157	0.4	0.5
633993294	414292787	Cryptococcus_depauperatus_CBS7841	Cryptococcus_neoformans_125.91	68.7104	6342	6676	4823	0.740974	0.4	0.5
633993294	296869131	Cryptococcus_depauperatus_CBS7841	Cryptococcus_cederbergensis_CMW60451	68.8299	6342	6255	4743	0.753036	0.4	0.5
633993294	1018370760	Cryptococcus_depauperatus_CBS7841	Cryptococcus_bacillisporus_CA1280	68.5812	6342	6696	4802	0.736616	0.4	0.5
633993294	221059239	Cryptococcus_depauperatus_CBS7841	Cryptococcus_decagattii_7685027	68.6767	6342	6558	4761	0.73814	0.4	0.5
633993294	828677087	Cryptococcus_depauperatus_CBS7841	Cryptococcus_porticicola_DSM111204	66.0671	6342	6540	4484	0.696165	0.4	0.5
828677086	491658587	Cryptococcus_porticicola_DSM111205	Cryptococcus_jaspeensis_OR918	82.6864	6586	8376	5906	0.789467	0.4	0.5
828677086	828492486	Cryptococcus_porticicola_DSM111205	Cryptococcus_porticicola_DSM117830	97.9829	6586	6601	6188	0.9385	0.4	0.5
828677086	504786442	Cryptococcus_porticicola_DSM111205	Cryptococcus_deuterogattii_R265	68.6666	6586	6424	4786	0.735742	0.4	0.5
828677086	58685263	Cryptococcus_porticicola_DSM111205	Cryptococcus_tetragattii_CBS11718	68.557	6586	6345	4748	0.734359	0.4	0.5
828677086	829390957	Cryptococcus_porticicola_DSM111205	Cryptococcus_porticicola_DSM108352	98.8695	6586	6638	6257	0.94631	0.4	0.5
828677086	1065029646	Cryptococcus_porticicola_DSM111205	Cryptococcus_deneoformans_NIH12	68.5185	6586	6487	4872	0.745353	0.4	0.5
828677086	235573529	Cryptococcus_porticicola_DSM111205	Cryptococcus_neoformans_H99	68.6706	6586	6975	4927	0.726643	0.4	0.5
828677086	76872447	Cryptococcus_porticicola_DSM111205	Cryptococcus_neoformans_T4	68.5027	6586	6583	4870	0.739616	0.4	0.5
828677086	860450669	Cryptococcus_porticicola_DSM111205	Cryptococcus_neoformans_Bt22	68.586	6586	6656	4863	0.734481	0.4	0.5
828677086	235577474	Cryptococcus_porticicola_DSM111205	Cryptococcus_neoformans_Bt1	68.5651	6586	6663	4874	0.735754	0.4	0.5
828677086	531225651	Cryptococcus_porticicola_DSM111205	Cryptococcus_decagattii_CBS11687	68.4448	6586	6231	4687	0.731372	0.4	0.5
828677086	439794612	Cryptococcus_porticicola_DSM111205	Cryptococcus_neoformans_PMHc1023.ENR	68.4934	6586	6663	4873	0.735603	0.4	0.5
828677086	633993259	Cryptococcus_porticicola_DSM111205	Cryptococcus_depauperatus_CBS7855	66.3471	6586	6329	4398	0.681069	0.4	0.5
828677086	642311172	Cryptococcus_porticicola_DSM111205	Cryptococcus_hyracis_MF34	68.4533	6586	6467	4806	0.736382	0.4	0.5
828677086	711680965	Cryptococcus_porticicola_DSM111205	Cryptococcus_neoformans_Ftc555-1	68.6031	6586	6596	4853	0.736307	0.4	0.5
828677086	829364017	Cryptococcus_porticicola_DSM111205	Cryptococcus_ficicola_DSM109063	82.1357	6586	7228	5738	0.830751	0.4	0.5
828677086	829390958	Cryptococcus_porticicola_DSM111205	Cryptococcus_porticicola_DSM108351	98.7057	6586	6553	6205	0.944516	0.4	0.5
828677086	633993294	Cryptococcus_porticicola_DSM111205	Cryptococcus_depauperatus_CBS7841	66.3352	6586	6342	4406	0.681621	0.4	0.5
828677086	828677086	Cryptococcus_porticicola_DSM111205	Cryptococcus_porticicola_DSM111205	100	6586	6586	6586	1	0.4	0.5
828677086	214046865	Cryptococcus_porticicola_DSM111205	Cryptococcus_wingfieldii_CBS7118	67.0436	6586	7917	4935	0.680549	0.4	0.5
828677086	72950426	Cryptococcus_porticicola_DSM111205	Cryptococcus_amylolentus_CBS6273	66.9741	6586	8176	4952	0.670912	0.4	0.5
828677086	75377464	Cryptococcus_porticicola_DSM111205	Cryptococcus_porticicola_NCYC1536	98.5399	6586	6641	6226	0.941408	0.4	0.5
828677086	902415658	Cryptococcus_porticicola_DSM111205	Cryptococcus_gattii_WM276	68.4101	6586	6643	4824	0.729307	0.4	0.5
828677086	802732991	Cryptococcus_porticicola_DSM111205	Cryptococcus_gattii_E566	68.5479	6586	6333	4746	0.734732	0.4	0.5
828677086	152767326	Cryptococcus_porticicola_DSM111205	Cryptococcus_floricola_DSM27421	67.0806	6586	8182	4976	0.673889	0.4	0.5
828677086	642311235	Cryptococcus_porticicola_DSM111205	Cryptococcus_hyracis_MF13	68.7714	6586	6046	4495	0.711685	0.4	0.5
828677086	72952466	Cryptococcus_porticicola_DSM111205	Cryptococcus_amylolentus_CBS6039	67.1617	6586	8249	4952	0.66761	0.4	0.5
828677086	936407819	Cryptococcus_porticicola_DSM111205	Cryptococcus_deuterogattii_CBS10090	68.64	6586	6260	4747	0.739063	0.4	0.5
828677086	491657720	Cryptococcus_porticicola_DSM111205	Cryptococcus_maquisensis_OR849	67.0603	6586	7439	4955	0.706595	0.4	0.5
828677086	170723040	Cryptococcus_porticicola_DSM111205	Cryptococcus_tetragattii_IND107	68.4148	6586	6646	4806	0.726421	0.4	0.5
828677086	169574853	Cryptococcus_porticicola_DSM111205	Cryptococcus_neoformans_Bt206	68.5117	6586	6666	4888	0.7377	0.4	0.5
828677086	803667271	Cryptococcus_porticicola_DSM111205	Cryptococcus_deneoformans_NIH433	68.5145	6586	6542	4904	0.747105	0.4	0.5
828677086	1018376498	Cryptococcus_porticicola_DSM111205	Cryptococcus_bacillisporus_CA1873	68.324	6586	6635	4784	0.723697	0.4	0.5
828677086	414292787	Cryptococcus_porticicola_DSM111205	Cryptococcus_neoformans_125.91	68.4386	6586	6676	4882	0.736239	0.4	0.5
828677086	296869131	Cryptococcus_porticicola_DSM111205	Cryptococcus_cederbergensis_CMW60451	67.094	6586	6255	4683	0.729382	0.4	0.5
828677086	1018370760	Cryptococcus_porticicola_DSM111205	Cryptococcus_bacillisporus_CA1280	68.343	6586	6696	4777	0.719319	0.4	0.5
828677086	221059239	Cryptococcus_porticicola_DSM111205	Cryptococcus_decagattii_7685027	68.3148	6586	6558	4750	0.722763	0.4	0.5
828677086	828677087	Cryptococcus_porticicola_DSM111205	Cryptococcus_porticicola_DSM111204	99.0714	6586	6540	6207	0.945757	0.4	0.5
214046865	491658587	Cryptococcus_wingfieldii_CBS7118	Cryptococcus_jaspeensis_OR918	67.4334	7917	8376	5420	0.665316	0.4	0.5
214046865	828492486	Cryptococcus_wingfieldii_CBS7118	Cryptococcus_porticicola_DSM117830	66.5478	7917	6601	4932	0.679432	0.4	0.5
214046865	504786442	Cryptococcus_wingfieldii_CBS7118	Cryptococcus_deuterogattii_R265	69.289	7917	6424	5268	0.734677	0.4	0.5
214046865	58685263	Cryptococcus_wingfieldii_CBS7118	Cryptococcus_tetragattii_CBS11718	69.2552	7917	6345	5180	0.726406	0.4	0.5
214046865	829390957	Cryptococcus_wingfieldii_CBS7118	Cryptococcus_porticicola_DSM108352	66.7777	7917	6638	5067	0.696256	0.4	0.5
214046865	1065029646	Cryptococcus_wingfieldii_CBS7118	Cryptococcus_deneoformans_NIH12	69.3224	7917	6487	5306	0.73674	0.4	0.5
214046865	235573529	Cryptococcus_wingfieldii_CBS7118	Cryptococcus_neoformans_H99	69.3717	7917	6975	5418	0.727639	0.4	0.5
214046865	76872447	Cryptococcus_wingfieldii_CBS7118	Cryptococcus_neoformans_T4	69.2268	7917	6583	5325	0.734483	0.4	0.5
214046865	860450669	Cryptococcus_wingfieldii_CBS7118	Cryptococcus_neoformans_Bt22	69.244	7917	6656	5328	0.731215	0.4	0.5
214046865	235577474	Cryptococcus_wingfieldii_CBS7118	Cryptococcus_neoformans_Bt1	69.275	7917	6663	5332	0.731413	0.4	0.5
214046865	531225651	Cryptococcus_wingfieldii_CBS7118	Cryptococcus_decagattii_CBS11687	69.2162	7917	6231	5088	0.719254	0.4	0.5
214046865	439794612	Cryptococcus_wingfieldii_CBS7118	Cryptococcus_neoformans_PMHc1023.ENR	69.1998	7917	6663	5334	0.731687	0.4	0.5
214046865	633993259	Cryptococcus_wingfieldii_CBS7118	Cryptococcus_depauperatus_CBS7855	66.8351	7917	6329	4849	0.680752	0.4	0.5
214046865	642311172	Cryptococcus_wingfieldii_CBS7118	Cryptococcus_hyracis_MF34	69.0144	7917	6467	5310	0.73832	0.4	0.5
214046865	711680965	Cryptococcus_wingfieldii_CBS7118	Cryptococcus_neoformans_Ftc555-1	69.2775	7917	6596	5306	0.731207	0.4	0.5
214046865	829364017	Cryptococcus_wingfieldii_CBS7118	Cryptococcus_ficicola_DSM109063	67.0438	7917	7228	5205	0.687356	0.4	0.5
214046865	829390958	Cryptococcus_wingfieldii_CBS7118	Cryptococcus_porticicola_DSM108351	66.9698	7917	6553	4978	0.688044	0.4	0.5
214046865	633993294	Cryptococcus_wingfieldii_CBS7118	Cryptococcus_depauperatus_CBS7841	66.8095	7917	6342	4847	0.679851	0.4	0.5
214046865	828677086	Cryptococcus_wingfieldii_CBS7118	Cryptococcus_porticicola_DSM111205	67.0436	7917	6586	4935	0.680549	0.4	0.5
214046865	214046865	Cryptococcus_wingfieldii_CBS7118	Cryptococcus_wingfieldii_CBS7118	100	7917	7917	7917	1	0.4	0.5
214046865	72950426	Cryptococcus_wingfieldii_CBS7118	Cryptococcus_amylolentus_CBS6273	92.8376	7917	8176	6976	0.866961	0.4	0.5
214046865	75377464	Cryptococcus_wingfieldii_CBS7118	Cryptococcus_porticicola_NCYC1536	66.8636	7917	6641	5069	0.696387	0.4	0.5
214046865	902415658	Cryptococcus_wingfieldii_CBS7118	Cryptococcus_gattii_WM276	69.049	7917	6643	5298	0.727747	0.4	0.5
214046865	802732991	Cryptococcus_wingfieldii_CBS7118	Cryptococcus_gattii_E566	69.2242	7917	6333	5166	0.725053	0.4	0.5
214046865	152767326	Cryptococcus_wingfieldii_CBS7118	Cryptococcus_floricola_DSM27421	94.1877	7917	8182	6996	0.869122	0.4	0.5
214046865	642311235	Cryptococcus_wingfieldii_CBS7118	Cryptococcus_hyracis_MF13	69.4642	7917	6046	4848	0.694407	0.4	0.5
214046865	72952466	Cryptococcus_wingfieldii_CBS7118	Cryptococcus_amylolentus_CBS6039	93.2464	7917	8249	6937	0.858221	0.4	0.5
214046865	936407819	Cryptococcus_wingfieldii_CBS7118	Cryptococcus_deuterogattii_CBS10090	69.329	7917	6260	5177	0.730338	0.4	0.5
214046865	491657720	Cryptococcus_wingfieldii_CBS7118	Cryptococcus_maquisensis_OR849	84.4176	7917	7439	6539	0.851654	0.4	0.5
214046865	170723040	Cryptococcus_wingfieldii_CBS7118	Cryptococcus_tetragattii_IND107	68.9837	7917	6646	5291	0.726636	0.4	0.5
214046865	169574853	Cryptococcus_wingfieldii_CBS7118	Cryptococcus_neoformans_Bt206	69.2566	7917	6666	5335	0.731674	0.4	0.5
214046865	803667271	Cryptococcus_wingfieldii_CBS7118	Cryptococcus_deneoformans_NIH433	69.3245	7917	6542	5345	0.739332	0.4	0.5
214046865	1018376498	Cryptococcus_wingfieldii_CBS7118	Cryptococcus_bacillisporus_CA1873	69.0218	7917	6635	5248	0.721275	0.4	0.5
214046865	414292787	Cryptococcus_wingfieldii_CBS7118	Cryptococcus_neoformans_125.91	69.2767	7917	6676	5323	0.729528	0.4	0.5
214046865	296869131	Cryptococcus_wingfieldii_CBS7118	Cryptococcus_cederbergensis_CMW60451	67.7722	7917	6255	5049	0.712532	0.4	0.5
214046865	1018370760	Cryptococcus_wingfieldii_CBS7118	Cryptococcus_bacillisporus_CA1280	68.9708	7917	6696	5247	0.718128	0.4	0.5
214046865	221059239	Cryptococcus_wingfieldii_CBS7118	Cryptococcus_decagattii_7685027	69.0104	7917	6558	5186	0.716546	0.4	0.5
214046865	828677087	Cryptococcus_wingfieldii_CBS7118	Cryptococcus_porticicola_DSM111204	66.9012	7917	6540	4993	0.690738	0.4	0.5
72950426	491658587	Cryptococcus_amylolentus_CBS6273	Cryptococcus_jaspeensis_OR918	67.3682	8176	8376	5459	0.659618	0.4	0.5
72950426	828492486	Cryptococcus_amylolentus_CBS6273	Cryptococcus_porticicola_DSM117830	66.4789	8176	6601	4956	0.670772	0.4	0.5
72950426	504786442	Cryptococcus_amylolentus_CBS6273	Cryptococcus_deuterogattii_R265	69.2531	8176	6424	5289	0.724521	0.4	0.5
72950426	58685263	Cryptococcus_amylolentus_CBS6273	Cryptococcus_tetragattii_CBS11718	69.1952	8176	6345	5212	0.717857	0.4	0.5
72950426	829390957	Cryptococcus_amylolentus_CBS6273	Cryptococcus_porticicola_DSM108352	66.6791	8176	6638	5088	0.686918	0.4	0.5
72950426	1065029646	Cryptococcus_amylolentus_CBS6273	Cryptococcus_deneoformans_NIH12	69.2567	8176	6487	5340	0.728364	0.4	0.5
72950426	235573529	Cryptococcus_amylolentus_CBS6273	Cryptococcus_neoformans_H99	69.2587	8176	6975	5463	0.721141	0.4	0.5
72950426	76872447	Cryptococcus_amylolentus_CBS6273	Cryptococcus_neoformans_T4	69.1326	8176	6583	5347	0.724575	0.4	0.5
72950426	860450669	Cryptococcus_amylolentus_CBS6273	Cryptococcus_neoformans_Bt22	69.1742	8176	6656	5355	0.722087	0.4	0.5
72950426	235577474	Cryptococcus_amylolentus_CBS6273	Cryptococcus_neoformans_Bt1	69.1595	8176	6663	5377	0.724712	0.4	0.5
72950426	531225651	Cryptococcus_amylolentus_CBS6273	Cryptococcus_decagattii_CBS11687	69.2188	8176	6231	5109	0.709239	0.4	0.5
72950426	439794612	Cryptococcus_amylolentus_CBS6273	Cryptococcus_neoformans_PMHc1023.ENR	69.1267	8176	6663	5353	0.721477	0.4	0.5
72950426	633993259	Cryptococcus_amylolentus_CBS6273	Cryptococcus_depauperatus_CBS7855	66.679	8176	6329	4840	0.667356	0.4	0.5
72950426	642311172	Cryptococcus_amylolentus_CBS6273	Cryptococcus_hyracis_MF34	69.0149	8176	6467	5324	0.727173	0.4	0.5
72950426	711680965	Cryptococcus_amylolentus_CBS6273	Cryptococcus_neoformans_Ftc555-1	69.1884	8176	6596	5335	0.722312	0.4	0.5
72950426	829364017	Cryptococcus_amylolentus_CBS6273	Cryptococcus_ficicola_DSM109063	66.9396	8176	7228	5246	0.681122	0.4	0.5
72950426	829390958	Cryptococcus_amylolentus_CBS6273	Cryptococcus_porticicola_DSM108351	66.7657	8176	6553	5016	0.681105	0.4	0.5
72950426	633993294	Cryptococcus_amylolentus_CBS6273	Cryptococcus_depauperatus_CBS7841	66.6791	8176	6342	4839	0.666621	0.4	0.5
72950426	828677086	Cryptococcus_amylolentus_CBS6273	Cryptococcus_porticicola_DSM111205	66.9741	8176	6586	4952	0.670912	0.4	0.5
72950426	214046865	Cryptococcus_amylolentus_CBS6273	Cryptococcus_wingfieldii_CBS7118	92.8376	8176	7917	6976	0.866961	0.4	0.5
72950426	72950426	Cryptococcus_amylolentus_CBS6273	Cryptococcus_amylolentus_CBS6273	100	8176	8176	8176	1	0.4	0.5
72950426	75377464	Cryptococcus_amylolentus_CBS6273	Cryptococcus_porticicola_NCYC1536	66.7087	8176	6641	5098	0.688129	0.4	0.5
72950426	902415658	Cryptococcus_amylolentus_CBS6273	Cryptococcus_gattii_WM276	68.9763	8176	6643	5322	0.718267	0.4	0.5
72950426	802732991	Cryptococcus_amylolentus_CBS6273	Cryptococcus_gattii_E566	69.1856	8176	6333	5198	0.716521	0.4	0.5
72950426	152767326	Cryptococcus_amylolentus_CBS6273	Cryptococcus_floricola_DSM27421	92.7776	8176	8182	7054	0.862453	0.4	0.5
72950426	642311235	Cryptococcus_amylolentus_CBS6273	Cryptococcus_hyracis_MF13	69.4124	8176	6046	4889	0.687526	0.4	0.5
72950426	72952466	Cryptococcus_amylolentus_CBS6273	Cryptococcus_amylolentus_CBS6039	98.4059	8176	8249	7754	0.94417	0.4	0.5
72950426	936407819	Cryptococcus_amylolentus_CBS6273	Cryptococcus_deuterogattii_CBS10090	69.245	8176	6260	5206	0.721252	0.4	0.5
72950426	491657720	Cryptococcus_amylolentus_CBS6273	Cryptococcus_maquisensis_OR849	84.1906	8176	7439	6603	0.845725	0.4	0.5
72950426	170723040	Cryptococcus_amylolentus_CBS6273	Cryptococcus_tetragattii_IND107	68.9497	8176	6646	5302	0.715423	0.4	0.5
72950426	169574853	Cryptococcus_amylolentus_CBS6273	Cryptococcus_neoformans_Bt206	69.125	8176	6666	5375	0.724296	0.4	0.5
72950426	803667271	Cryptococcus_amylolentus_CBS6273	Cryptococcus_deneoformans_NIH433	69.2122	8176	6542	5394	0.73298	0.4	0.5
72950426	1018376498	Cryptococcus_amylolentus_CBS6273	Cryptococcus_bacillisporus_CA1873	68.8542	8176	6635	5286	0.713794	0.4	0.5
72950426	414292787	Cryptococcus_amylolentus_CBS6273	Cryptococcus_neoformans_125.91	69.1163	8176	6676	5369	0.723	0.4	0.5
72950426	296869131	Cryptococcus_amylolentus_CBS6273	Cryptococcus_cederbergensis_CMW60451	67.5844	8176	6255	5069	0.702515	0.4	0.5
72950426	1018370760	Cryptococcus_amylolentus_CBS6273	Cryptococcus_bacillisporus_CA1280	68.8914	8176	6696	5267	0.708311	0.4	0.5
72950426	221059239	Cryptococcus_amylolentus_CBS6273	Cryptococcus_decagattii_7685027	68.8981	8176	6558	5217	0.708158	0.4	0.5
72950426	828677087	Cryptococcus_amylolentus_CBS6273	Cryptococcus_porticicola_DSM111204	66.7871	8176	6540	5013	0.681299	0.4	0.5
75377464	491658587	Cryptococcus_porticicola_NCYC1536	Cryptococcus_jaspeensis_OR918	82.529	6641	8376	6055	0.806419	0.4	0.5
75377464	828492486	Cryptococcus_porticicola_NCYC1536	Cryptococcus_porticicola_DSM117830	97.8712	6641	6601	6264	0.946081	0.4	0.5
75377464	504786442	Cryptococcus_porticicola_NCYC1536	Cryptococcus_deuterogattii_R265	68.4711	6641	6424	4912	0.751933	0.4	0.5
75377464	58685263	Cryptococcus_porticicola_NCYC1536	Cryptococcus_tetragattii_CBS11718	68.3823	6641	6345	4854	0.747574	0.4	0.5
75377464	829390957	Cryptococcus_porticicola_NCYC1536	Cryptococcus_porticicola_DSM108352	98.6906	6641	6638	6440	0.969953	0.4	0.5
75377464	1065029646	Cryptococcus_porticicola_NCYC1536	Cryptococcus_deneoformans_NIH12	68.3108	6641	6487	4991	0.76036	0.4	0.5
75377464	235573529	Cryptococcus_porticicola_NCYC1536	Cryptococcus_neoformans_H99	68.4357	6641	6975	5070	0.744712	0.4	0.5
75377464	76872447	Cryptococcus_porticicola_NCYC1536	Cryptococcus_neoformans_T4	68.2924	6641	6583	4989	0.754537	0.4	0.5
75377464	860450669	Cryptococcus_porticicola_NCYC1536	Cryptococcus_neoformans_Bt22	68.3958	6641	6656	4986	0.749944	0.4	0.5
75377464	235577474	Cryptococcus_porticicola_NCYC1536	Cryptococcus_neoformans_Bt1	68.3912	6641	6663	5003	0.752105	0.4	0.5
75377464	531225651	Cryptococcus_porticicola_NCYC1536	Cryptococcus_decagattii_CBS11687	68.2387	6641	6231	4803	0.746271	0.4	0.5
75377464	439794612	Cryptococcus_porticicola_NCYC1536	Cryptococcus_neoformans_PMHc1023.ENR	68.2841	6641	6663	4996	0.751052	0.4	0.5
75377464	633993259	Cryptococcus_porticicola_NCYC1536	Cryptococcus_depauperatus_CBS7855	66.1152	6641	6329	4528	0.698227	0.4	0.5
75377464	642311172	Cryptococcus_porticicola_NCYC1536	Cryptococcus_hyracis_MF34	68.2521	6641	6467	4933	0.75267	0.4	0.5
75377464	711680965	Cryptococcus_porticicola_NCYC1536	Cryptococcus_neoformans_Ftc555-1	68.4176	6641	6596	4968	0.750623	0.4	0.5
75377464	829364017	Cryptococcus_porticicola_NCYC1536	Cryptococcus_ficicola_DSM109063	81.9435	6641	7228	5862	0.845339	0.4	0.5
75377464	829390958	Cryptococcus_porticicola_NCYC1536	Cryptococcus_porticicola_DSM108351	98.7795	6641	6553	6325	0.958769	0.4	0.5
75377464	633993294	Cryptococcus_porticicola_NCYC1536	Cryptococcus_depauperatus_CBS7841	66.0603	6641	6342	4534	0.698452	0.4	0.5
75377464	828677086	Cryptococcus_porticicola_NCYC1536	Cryptococcus_porticicola_DSM111205	98.5399	6641	6586	6226	0.941408	0.4	0.5
75377464	214046865	Cryptococcus_porticicola_NCYC1536	Cryptococcus_wingfieldii_CBS7118	66.8636	6641	7917	5069	0.696387	0.4	0.5
75377464	72950426	Cryptococcus_porticicola_NCYC1536	Cryptococcus_amylolentus_CBS6273	66.7087	6641	8176	5098	0.688129	0.4	0.5
75377464	75377464	Cryptococcus_porticicola_NCYC1536	Cryptococcus_porticicola_NCYC1536	100	6641	6641	6641	1	0.4	0.5
75377464	902415658	Cryptococcus_porticicola_NCYC1536	Cryptococcus_gattii_WM276	68.199	6641	6643	4953	0.745709	0.4	0.5
75377464	802732991	Cryptococcus_porticicola_NCYC1536	Cryptococcus_gattii_E566	68.3216	6641	6333	4869	0.750578	0.4	0.5
75377464	152767326	Cryptococcus_porticicola_NCYC1536	Cryptococcus_floricola_DSM27421	66.888	6641	8182	5117	0.690414	0.4	0.5
75377464	642311235	Cryptococcus_porticicola_NCYC1536	Cryptococcus_hyracis_MF13	68.5203	6641	6046	4592	0.723891	0.4	0.5
75377464	72952466	Cryptococcus_porticicola_NCYC1536	Cryptococcus_amylolentus_CBS6039	66.9122	6641	8249	5096	0.684486	0.4	0.5
75377464	936407819	Cryptococcus_porticicola_NCYC1536	Cryptococcus_deuterogattii_CBS10090	68.4161	6641	6260	4865	0.754205	0.4	0.5
75377464	491657720	Cryptococcus_porticicola_NCYC1536	Cryptococcus_maquisensis_OR849	66.9382	6641	7439	5083	0.722017	0.4	0.5
75377464	170723040	Cryptococcus_porticicola_NCYC1536	Cryptococcus_tetragattii_IND107	68.1941	6641	6646	4935	0.742831	0.4	0.5
75377464	169574853	Cryptococcus_porticicola_NCYC1536	Cryptococcus_neoformans_Bt206	68.367	6641	6666	4999	0.751334	0.4	0.5
75377464	803667271	Cryptococcus_porticicola_NCYC1536	Cryptococcus_deneoformans_NIH433	68.3157	6641	6542	5039	0.764469	0.4	0.5
75377464	1018376498	Cryptococcus_porticicola_NCYC1536	Cryptococcus_bacillisporus_CA1873	68.1108	6641	6635	4911	0.739831	0.4	0.5
75377464	414292787	Cryptococcus_porticicola_NCYC1536	Cryptococcus_neoformans_125.91	68.2543	6641	6676	5001	0.75107	0.4	0.5
75377464	296869131	Cryptococcus_porticicola_NCYC1536	Cryptococcus_cederbergensis_CMW60451	66.8948	6641	6255	4799	0.744262	0.4	0.5
75377464	1018370760	Cryptococcus_porticicola_NCYC1536	Cryptococcus_bacillisporus_CA1280	68.1134	6641	6696	4907	0.735848	0.4	0.5
75377464	221059239	Cryptococcus_porticicola_NCYC1536	Cryptococcus_decagattii_7685027	68.079	6641	6558	4871	0.738086	0.4	0.5
75377464	828677087	Cryptococcus_porticicola_NCYC1536	Cryptococcus_porticicola_DSM111204	98.4262	6641	6540	6303	0.956377	0.4	0.5
902415658	491658587	Cryptococcus_gattii_WM276	Cryptococcus_jaspeensis_OR918	68.8445	6643	8376	5198	0.69219	0.4	0.5
902415658	828492486	Cryptococcus_gattii_WM276	Cryptococcus_porticicola_DSM117830	67.9115	6643	6601	4817	0.727424	0.4	0.5
902415658	504786442	Cryptococcus_gattii_WM276	Cryptococcus_deuterogattii_R265	94.3538	6643	6424	6024	0.922017	0.4	0.5
902415658	58685263	Cryptococcus_gattii_WM276	Cryptococcus_tetragattii_CBS11718	94.9022	6643	6345	5957	0.917308	0.4	0.5
902415658	829390957	Cryptococcus_gattii_WM276	Cryptococcus_porticicola_DSM108352	68.1795	6643	6638	4943	0.744372	0.4	0.5
902415658	1065029646	Cryptococcus_gattii_WM276	Cryptococcus_deneoformans_NIH12	87.2499	6643	6487	5921	0.901904	0.4	0.5
902415658	235573529	Cryptococcus_gattii_WM276	Cryptococcus_neoformans_H99	87.193	6643	6975	6078	0.892642	0.4	0.5
902415658	76872447	Cryptococcus_gattii_WM276	Cryptococcus_neoformans_T4	87.1343	6643	6583	5961	0.901406	0.4	0.5
902415658	860450669	Cryptococcus_gattii_WM276	Cryptococcus_neoformans_Bt22	87.1325	6643	6656	5983	0.899767	0.4	0.5
902415658	235577474	Cryptococcus_gattii_WM276	Cryptococcus_neoformans_Bt1	87.1338	6643	6663	6001	0.901999	0.4	0.5
902415658	531225651	Cryptococcus_gattii_WM276	Cryptococcus_decagattii_CBS11687	94.164	6643	6231	5818	0.903837	0.4	0.5
902415658	439794612	Cryptococcus_gattii_WM276	Cryptococcus_neoformans_PMHc1023.ENR	87.072	6643	6663	5971	0.89749	0.4	0.5
902415658	633993259	Cryptococcus_gattii_WM276	Cryptococcus_depauperatus_CBS7855	68.5376	6643	6329	4864	0.749923	0.4	0.5
902415658	642311172	Cryptococcus_gattii_WM276	Cryptococcus_hyracis_MF34	95.3606	6643	6467	6140	0.93669	0.4	0.5
902415658	711680965	Cryptococcus_gattii_WM276	Cryptococcus_neoformans_Ftc555-1	87.0669	6643	6596	5965	0.901125	0.4	0.5
902415658	829364017	Cryptococcus_gattii_WM276	Cryptococcus_ficicola_DSM109063	68.3753	6643	7228	5021	0.723956	0.4	0.5
902415658	829390958	Cryptococcus_gattii_WM276	Cryptococcus_porticicola_DSM108351	68.3152	6643	6553	4867	0.737648	0.4	0.5
902415658	633993294	Cryptococcus_gattii_WM276	Cryptococcus_depauperatus_CBS7841	68.6007	6643	6342	4851	0.74717	0.4	0.5
902415658	828677086	Cryptococcus_gattii_WM276	Cryptococcus_porticicola_DSM111205	68.4101	6643	6586	4824	0.729307	0.4	0.5
902415658	214046865	Cryptococcus_gattii_WM276	Cryptococcus_wingfieldii_CBS7118	69.049	6643	7917	5298	0.727747	0.4	0.5
902415658	72950426	Cryptococcus_gattii_WM276	Cryptococcus_amylolentus_CBS6273	68.9763	6643	8176	5322	0.718267	0.4	0.5
902415658	75377464	Cryptococcus_gattii_WM276	Cryptococcus_porticicola_NCYC1536	68.199	6643	6641	4953	0.745709	0.4	0.5
902415658	902415658	Cryptococcus_gattii_WM276	Cryptococcus_gattii_WM276	100	6643	6643	6643	1	0.4	0.5
902415658	802732991	Cryptococcus_gattii_WM276	Cryptococcus_gattii_E566	98.7653	6643	6333	6052	0.932799	0.4	0.5
902415658	152767326	Cryptococcus_gattii_WM276	Cryptococcus_floricola_DSM27421	69.0634	6643	8182	5332	0.719325	0.4	0.5
902415658	642311235	Cryptococcus_gattii_WM276	Cryptococcus_hyracis_MF13	94.9935	6643	6046	5566	0.877295	0.4	0.5
902415658	72952466	Cryptococcus_gattii_WM276	Cryptococcus_amylolentus_CBS6039	69.1393	6643	8249	5312	0.713403	0.4	0.5
902415658	936407819	Cryptococcus_gattii_WM276	Cryptococcus_deuterogattii_CBS10090	94.1836	6643	6260	5915	0.916841	0.4	0.5
902415658	491657720	Cryptococcus_gattii_WM276	Cryptococcus_maquisensis_OR849	69.0958	6643	7439	5335	0.757705	0.4	0.5
902415658	170723040	Cryptococcus_gattii_WM276	Cryptococcus_tetragattii_IND107	95.1382	6643	6646	6177	0.929641	0.4	0.5
902415658	169574853	Cryptococcus_gattii_WM276	Cryptococcus_neoformans_Bt206	87.0896	6643	6666	5997	0.901195	0.4	0.5
902415658	803667271	Cryptococcus_gattii_WM276	Cryptococcus_deneoformans_NIH433	87.2213	6643	6542	5971	0.905726	0.4	0.5
902415658	1018376498	Cryptococcus_gattii_WM276	Cryptococcus_bacillisporus_CA1873	95.0407	6643	6635	6105	0.919566	0.4	0.5
902415658	414292787	Cryptococcus_gattii_WM276	Cryptococcus_neoformans_125.91	87.0663	6643	6676	5989	0.899317	0.4	0.5
902415658	296869131	Cryptococcus_gattii_WM276	Cryptococcus_cederbergensis_CMW60451	69.0923	6643	6255	4958	0.768801	0.4	0.5
902415658	1018370760	Cryptococcus_gattii_WM276	Cryptococcus_bacillisporus_CA1280	95.0215	6643	6696	6122	0.91791	0.4	0.5
902415658	221059239	Cryptococcus_gattii_WM276	Cryptococcus_decagattii_7685027	94.3017	6643	6558	6010	0.910537	0.4	0.5
902415658	828677087	Cryptococcus_gattii_WM276	Cryptococcus_porticicola_DSM111204	68.3069	6643	6540	4873	0.739285	0.4	0.5
802732991	491658587	Cryptococcus_gattii_E566	Cryptococcus_jaspeensis_OR918	69.0728	6333	8376	5051	0.68679	0.4	0.5
802732991	828492486	Cryptococcus_gattii_E566	Cryptococcus_porticicola_DSM117830	68.0863	6333	6601	4737	0.732488	0.4	0.5
802732991	504786442	Cryptococcus_gattii_E566	Cryptococcus_deuterogattii_R265	94.4589	6333	6424	5874	0.920906	0.4	0.5
802732991	58685263	Cryptococcus_gattii_E566	Cryptococcus_tetragattii_CBS11718	95.3271	6333	6345	5972	0.942104	0.4	0.5
802732991	829390957	Cryptococcus_gattii_E566	Cryptococcus_porticicola_DSM108352	68.3246	6333	6638	4860	0.749364	0.4	0.5
802732991	1065029646	Cryptococcus_gattii_E566	Cryptococcus_deneoformans_NIH12	87.4377	6333	6487	5847	0.912168	0.4	0.5
802732991	235573529	Cryptococcus_gattii_E566	Cryptococcus_neoformans_H99	87.4354	6333	6975	5920	0.88969	0.4	0.5
802732991	76872447	Cryptococcus_gattii_E566	Cryptococcus_neoformans_T4	87.3503	6333	6583	5873	0.909415	0.4	0.5
802732991	860450669	Cryptococcus_gattii_E566	Cryptococcus_neoformans_Bt22	87.3813	6333	6656	5884	0.905997	0.4	0.5
802732991	235577474	Cryptococcus_gattii_E566	Cryptococcus_neoformans_Bt1	87.3664	6333	6663	5910	0.909511	0.4	0.5
802732991	531225651	Cryptococcus_gattii_E566	Cryptococcus_decagattii_CBS11687	94.5703	6333	6231	5814	0.925501	0.4	0.5
802732991	439794612	Cryptococcus_gattii_E566	Cryptococcus_neoformans_PMHc1023.ENR	87.271	6333	6663	5885	0.905663	0.4	0.5
802732991	633993259	Cryptococcus_gattii_E566	Cryptococcus_depauperatus_CBS7855	68.6584	6333	6329	4732	0.747433	0.4	0.5
802732991	642311172	Cryptococcus_gattii_E566	Cryptococcus_hyracis_MF34	95.1559	6333	6467	5992	0.93625	0.4	0.5
802732991	711680965	Cryptococcus_gattii_E566	Cryptococcus_neoformans_Ftc555-1	87.395	6333	6596	5879	0.909428	0.4	0.5
802732991	829364017	Cryptococcus_gattii_E566	Cryptococcus_ficicola_DSM109063	68.6131	6333	7228	4921	0.725758	0.4	0.5
802732991	829390958	Cryptococcus_gattii_E566	Cryptococcus_porticicola_DSM108351	68.4788	6333	6553	4796	0.744374	0.4	0.5
802732991	633993294	Cryptococcus_gattii_E566	Cryptococcus_depauperatus_CBS7841	68.6897	6333	6342	4729	0.746193	0.4	0.5
802732991	828677086	Cryptococcus_gattii_E566	Cryptococcus_porticicola_DSM111205	68.5479	6333	6586	4746	0.734732	0.4	0.5
802732991	214046865	Cryptococcus_gattii_E566	Cryptococcus_wingfieldii_CBS7118	69.2242	6333	7917	5166	0.725053	0.4	0.5
802732991	72950426	Cryptococcus_gattii_E566	Cryptococcus_amylolentus_CBS6273	69.1856	6333	8176	5198	0.716521	0.4	0.5
802732991	75377464	Cryptococcus_gattii_E566	Cryptococcus_porticicola_NCYC1536	68.3216	6333	6641	4869	0.750578	0.4	0.5
802732991	902415658	Cryptococcus_gattii_E566	Cryptococcus_gattii_WM276	98.7653	6333	6643	6052	0.932799	0.4	0.5
802732991	802732991	Cryptococcus_gattii_E566	Cryptococcus_gattii_E566	100	6333	6333	6333	1	0.4	0.5
802732991	152767326	Cryptococcus_gattii_E566	Cryptococcus_floricola_DSM27421	69.2398	6333	8182	5198	0.716225	0.4	0.5
802732991	642311235	Cryptococcus_gattii_E566	Cryptococcus_hyracis_MF13	95.2483	6333	6046	5607	0.905889	0.4	0.5
802732991	72952466	Cryptococcus_gattii_E566	Cryptococcus_amylolentus_CBS6039	69.361	6333	8249	5182	0.710739	0.4	0.5
802732991	936407819	Cryptococcus_gattii_E566	Cryptococcus_deuterogattii_CBS10090	94.5433	6333	6260	5909	0.938458	0.4	0.5
802732991	491657720	Cryptococcus_gattii_E566	Cryptococcus_maquisensis_OR849	69.2648	6333	7439	5207	0.756172	0.4	0.5
802732991	170723040	Cryptococcus_gattii_E566	Cryptococcus_tetragattii_IND107	94.8808	6333	6646	5952	0.917174	0.4	0.5
802732991	169574853	Cryptococcus_gattii_E566	Cryptococcus_neoformans_Bt206	87.4068	6333	6666	5907	0.908839	0.4	0.5
802732991	803667271	Cryptococcus_gattii_E566	Cryptococcus_deneoformans_NIH433	87.4397	6333	6542	5899	0.91635	0.4	0.5
802732991	1018376498	Cryptococcus_gattii_E566	Cryptococcus_bacillisporus_CA1873	94.8515	6333	6635	5899	0.909778	0.4	0.5
802732991	414292787	Cryptococcus_gattii_E566	Cryptococcus_neoformans_125.91	87.3397	6333	6676	5898	0.906757	0.4	0.5
802732991	296869131	Cryptococcus_gattii_E566	Cryptococcus_cederbergensis_CMW60451	69.2801	6333	6255	4887	0.776454	0.4	0.5
802732991	1018370760	Cryptococcus_gattii_E566	Cryptococcus_bacillisporus_CA1280	94.7367	6333	6696	5898	0.905365	0.4	0.5
802732991	221059239	Cryptococcus_gattii_E566	Cryptococcus_decagattii_7685027	93.9989	6333	6558	5801	0.900008	0.4	0.5
802732991	828677087	Cryptococcus_gattii_E566	Cryptococcus_porticicola_DSM111204	68.4341	6333	6540	4798	0.745436	0.4	0.5
152767326	491658587	Cryptococcus_floricola_DSM27421	Cryptococcus_jaspeensis_OR918	67.4505	8182	8376	5474	0.661191	0.4	0.5
152767326	828492486	Cryptococcus_floricola_DSM27421	Cryptococcus_porticicola_DSM117830	66.5642	8182	6601	4982	0.674017	0.4	0.5
152767326	504786442	Cryptococcus_floricola_DSM27421	Cryptococcus_deuterogattii_R265	69.4058	8182	6424	5278	0.722717	0.4	0.5
152767326	58685263	Cryptococcus_floricola_DSM27421	Cryptococcus_tetragattii_CBS11718	69.2824	8182	6345	5205	0.716597	0.4	0.5
152767326	829390957	Cryptococcus_floricola_DSM27421	Cryptococcus_porticicola_DSM108352	66.7852	8182	6638	5119	0.690823	0.4	0.5
152767326	1065029646	Cryptococcus_floricola_DSM27421	Cryptococcus_deneoformans_NIH12	69.3468	8182	6487	5339	0.72793	0.4	0.5
152767326	235573529	Cryptococcus_floricola_DSM27421	Cryptococcus_neoformans_H99	69.3921	8182	6975	5447	0.718744	0.4	0.5
152767326	76872447	Cryptococcus_floricola_DSM27421	Cryptococcus_neoformans_T4	69.2637	8182	6583	5354	0.725229	0.4	0.5
152767326	860450669	Cryptococcus_floricola_DSM27421	Cryptococcus_neoformans_Bt22	69.2879	8182	6656	5359	0.722335	0.4	0.5
152767326	235577474	Cryptococcus_floricola_DSM27421	Cryptococcus_neoformans_Bt1	69.2603	8182	6663	5373	0.72388	0.4	0.5
152767326	531225651	Cryptococcus_floricola_DSM27421	Cryptococcus_decagattii_CBS11687	69.2514	8182	6231	5112	0.70936	0.4	0.5
152767326	439794612	Cryptococcus_floricola_DSM27421	Cryptococcus_neoformans_PMHc1023.ENR	69.2741	8182	6663	5347	0.720377	0.4	0.5
152767326	633993259	Cryptococcus_floricola_DSM27421	Cryptococcus_depauperatus_CBS7855	66.7893	8182	6329	4860	0.669837	0.4	0.5
152767326	642311172	Cryptococcus_floricola_DSM27421	Cryptococcus_hyracis_MF34	69.1228	8182	6467	5334	0.728241	0.4	0.5
152767326	711680965	Cryptococcus_floricola_DSM27421	Cryptococcus_neoformans_Ftc555-1	69.3183	8182	6596	5336	0.722155	0.4	0.5
152767326	829364017	Cryptococcus_floricola_DSM27421	Cryptococcus_ficicola_DSM109063	67.0088	8182	7228	5262	0.682933	0.4	0.5
152767326	829390958	Cryptococcus_floricola_DSM27421	Cryptococcus_porticicola_DSM108351	66.9707	8182	6553	5033	0.683135	0.4	0.5
152767326	633993294	Cryptococcus_floricola_DSM27421	Cryptococcus_depauperatus_CBS7841	66.819	8182	6342	4857	0.668824	0.4	0.5
152767326	828677086	Cryptococcus_floricola_DSM27421	Cryptococcus_porticicola_DSM111205	67.0806	8182	6586	4976	0.673889	0.4	0.5
152767326	214046865	Cryptococcus_floricola_DSM27421	Cryptococcus_wingfieldii_CBS7118	94.1877	8182	7917	6996	0.869122	0.4	0.5
152767326	72950426	Cryptococcus_floricola_DSM27421	Cryptococcus_amylolentus_CBS6273	92.7776	8182	8176	7054	0.862453	0.4	0.5
152767326	75377464	Cryptococcus_floricola_DSM27421	Cryptococcus_porticicola_NCYC1536	66.888	8182	6641	5117	0.690414	0.4	0.5
152767326	902415658	Cryptococcus_floricola_DSM27421	Cryptococcus_gattii_WM276	69.0634	8182	6643	5332	0.719325	0.4	0.5
152767326	802732991	Cryptococcus_floricola_DSM27421	Cryptococcus_gattii_E566	69.2398	8182	6333	5198	0.716225	0.4	0.5
152767326	152767326	Cryptococcus_floricola_DSM27421	Cryptococcus_floricola_DSM27421	100	8182	8182	8182	1	0.4	0.5
152767326	642311235	Cryptococcus_floricola_DSM27421	Cryptococcus_hyracis_MF13	69.5442	8182	6046	4860	0.68316	0.4	0.5
152767326	72952466	Cryptococcus_floricola_DSM27421	Cryptococcus_amylolentus_CBS6039	93.0608	8182	8249	7032	0.855943	0.4	0.5
152767326	936407819	Cryptococcus_floricola_DSM27421	Cryptococcus_deuterogattii_CBS10090	69.3897	8182	6260	5190	0.718737	0.4	0.5
152767326	491657720	Cryptococcus_floricola_DSM27421	Cryptococcus_maquisensis_OR849	84.5528	8182	7439	6625	0.848217	0.4	0.5
152767326	170723040	Cryptococcus_floricola_DSM27421	Cryptococcus_tetragattii_IND107	69.0876	8182	6646	5312	0.716482	0.4	0.5
152767326	169574853	Cryptococcus_floricola_DSM27421	Cryptococcus_neoformans_Bt206	69.2386	8182	6666	5370	0.72333	0.4	0.5
152767326	803667271	Cryptococcus_floricola_DSM27421	Cryptococcus_deneoformans_NIH433	69.3364	8182	6542	5379	0.730644	0.4	0.5
152767326	1018376498	Cryptococcus_floricola_DSM27421	Cryptococcus_bacillisporus_CA1873	69.0286	8182	6635	5277	0.71229	0.4	0.5
152767326	414292787	Cryptococcus_floricola_DSM27421	Cryptococcus_neoformans_125.91	69.294	8182	6676	5352	0.72042	0.4	0.5
152767326	296869131	Cryptococcus_floricola_DSM27421	Cryptococcus_cederbergensis_CMW60451	67.7622	8182	6255	5085	0.70444	0.4	0.5
152767326	1018370760	Cryptococcus_floricola_DSM27421	Cryptococcus_bacillisporus_CA1280	68.995	8182	6696	5282	0.710042	0.4	0.5
152767326	221059239	Cryptococcus_floricola_DSM27421	Cryptococcus_decagattii_7685027	69.0368	8182	6558	5221	0.708412	0.4	0.5
152767326	828677087	Cryptococcus_floricola_DSM27421	Cryptococcus_porticicola_DSM111204	66.9213	8182	6540	5039	0.684554	0.4	0.5
642311235	491658587	Cryptococcus_hyracis_MF13	Cryptococcus_jaspeensis_OR918	69.3299	6046	8376	4743	0.657745	0.4	0.5
642311235	828492486	Cryptococcus_hyracis_MF13	Cryptococcus_porticicola_DSM117830	68.3266	6046	6601	4494	0.710682	0.4	0.5
642311235	504786442	Cryptococcus_hyracis_MF13	Cryptococcus_deuterogattii_R265	94.6119	6046	6424	5547	0.889655	0.4	0.5
642311235	58685263	Cryptococcus_hyracis_MF13	Cryptococcus_tetragattii_CBS11718	95.514	6046	6345	5607	0.905012	0.4	0.5
642311235	829390957	Cryptococcus_hyracis_MF13	Cryptococcus_porticicola_DSM108352	68.5111	6046	6638	4586	0.723116	0.4	0.5
642311235	1065029646	Cryptococcus_hyracis_MF13	Cryptococcus_deneoformans_NIH12	87.6403	6046	6487	5482	0.874811	0.4	0.5
642311235	235573529	Cryptococcus_hyracis_MF13	Cryptococcus_neoformans_H99	87.6988	6046	6975	5535	0.850165	0.4	0.5
642311235	76872447	Cryptococcus_hyracis_MF13	Cryptococcus_neoformans_T4	87.5631	6046	6583	5499	0.870853	0.4	0.5
642311235	860450669	Cryptococcus_hyracis_MF13	Cryptococcus_neoformans_Bt22	87.5977	6046	6656	5506	0.86695	0.4	0.5
642311235	235577474	Cryptococcus_hyracis_MF13	Cryptococcus_neoformans_Bt1	87.5995	6046	6663	5522	0.86899	0.4	0.5
642311235	531225651	Cryptococcus_hyracis_MF13	Cryptococcus_decagattii_CBS11687	94.3102	6046	6231	5474	0.891749	0.4	0.5
642311235	439794612	Cryptococcus_hyracis_MF13	Cryptococcus_neoformans_PMHc1023.ENR	87.5314	6046	6663	5488	0.86364	0.4	0.5
642311235	633993259	Cryptococcus_hyracis_MF13	Cryptococcus_depauperatus_CBS7855	68.9546	6046	6329	4461	0.72097	0.4	0.5
642311235	642311172	Cryptococcus_hyracis_MF13	Cryptococcus_hyracis_MF34	98.4939	6046	6467	5634	0.900503	0.4	0.5
642311235	711680965	Cryptococcus_hyracis_MF13	Cryptococcus_neoformans_Ftc555-1	87.6013	6046	6596	5506	0.871065	0.4	0.5
642311235	829364017	Cryptococcus_hyracis_MF13	Cryptococcus_ficicola_DSM109063	68.8773	6046	7228	4640	0.699111	0.4	0.5
642311235	829390958	Cryptococcus_hyracis_MF13	Cryptococcus_porticicola_DSM108351	68.6563	6046	6553	4533	0.719581	0.4	0.5
642311235	633993294	Cryptococcus_hyracis_MF13	Cryptococcus_depauperatus_CBS7841	69.0066	6046	6342	4449	0.718276	0.4	0.5
642311235	828677086	Cryptococcus_hyracis_MF13	Cryptococcus_porticicola_DSM111205	68.7714	6046	6586	4495	0.711685	0.4	0.5
642311235	214046865	Cryptococcus_hyracis_MF13	Cryptococcus_wingfieldii_CBS7118	69.4642	6046	7917	4848	0.694407	0.4	0.5
642311235	72950426	Cryptococcus_hyracis_MF13	Cryptococcus_amylolentus_CBS6273	69.4124	6046	8176	4889	0.687526	0.4	0.5
642311235	75377464	Cryptococcus_hyracis_MF13	Cryptococcus_porticicola_NCYC1536	68.5203	6046	6641	4592	0.723891	0.4	0.5
642311235	902415658	Cryptococcus_hyracis_MF13	Cryptococcus_gattii_WM276	94.9935	6046	6643	5566	0.877295	0.4	0.5
642311235	802732991	Cryptococcus_hyracis_MF13	Cryptococcus_gattii_E566	95.2483	6046	6333	5607	0.905889	0.4	0.5
642311235	152767326	Cryptococcus_hyracis_MF13	Cryptococcus_floricola_DSM27421	69.5442	6046	8182	4860	0.68316	0.4	0.5
642311235	642311235	Cryptococcus_hyracis_MF13	Cryptococcus_hyracis_MF13	100	6046	6046	6046	1	0.4	0.5
642311235	72952466	Cryptococcus_hyracis_MF13	Cryptococcus_amylolentus_CBS6039	69.5935	6046	8249	4855	0.679258	0.4	0.5
642311235	936407819	Cryptococcus_hyracis_MF13	Cryptococcus_deuterogattii_CBS10090	94.496	6046	6260	5614	0.9124	0.4	0.5
642311235	491657720	Cryptococcus_hyracis_MF13	Cryptococcus_maquisensis_OR849	69.5713	6046	7439	4869	0.722136	0.4	0.5
642311235	170723040	Cryptococcus_hyracis_MF13	Cryptococcus_tetragattii_IND107	95.2081	6046	6646	5580	0.879294	0.4	0.5
642311235	169574853	Cryptococcus_hyracis_MF13	Cryptococcus_neoformans_Bt206	87.5737	6046	6666	5530	0.870044	0.4	0.5
642311235	803667271	Cryptococcus_hyracis_MF13	Cryptococcus_deneoformans_NIH433	87.644	6046	6542	5510	0.875437	0.4	0.5
642311235	1018376498	Cryptococcus_hyracis_MF13	Cryptococcus_bacillisporus_CA1873	94.6549	6046	6635	5528	0.871856	0.4	0.5
642311235	414292787	Cryptococcus_hyracis_MF13	Cryptococcus_neoformans_125.91	87.5425	6046	6676	5506	0.865587	0.4	0.5
642311235	296869131	Cryptococcus_hyracis_MF13	Cryptococcus_cederbergensis_CMW60451	69.4726	6046	6255	4625	0.751971	0.4	0.5
642311235	1018370760	Cryptococcus_hyracis_MF13	Cryptococcus_bacillisporus_CA1280	94.5823	6046	6696	5526	0.867368	0.4	0.5
642311235	221059239	Cryptococcus_hyracis_MF13	Cryptococcus_decagattii_7685027	93.9429	6046	6558	5447	0.864329	0.4	0.5
642311235	828677087	Cryptococcus_hyracis_MF13	Cryptococcus_porticicola_DSM111204	68.6244	6046	6540	4542	0.721754	0.4	0.5
72952466	491658587	Cryptococcus_amylolentus_CBS6039	Cryptococcus_jaspeensis_OR918	67.5775	8249	8376	5453	0.656	0.4	0.5
72952466	828492486	Cryptococcus_amylolentus_CBS6039	Cryptococcus_porticicola_DSM117830	66.6435	8249	6601	4954	0.667205	0.4	0.5
72952466	504786442	Cryptococcus_amylolentus_CBS6039	Cryptococcus_deuterogattii_R265	69.4361	8249	6424	5290	0.721052	0.4	0.5
72952466	58685263	Cryptococcus_amylolentus_CBS6039	Cryptococcus_tetragattii_CBS11718	69.3553	8249	6345	5199	0.712485	0.4	0.5
72952466	829390957	Cryptococcus_amylolentus_CBS6039	Cryptococcus_porticicola_DSM108352	66.8588	8249	6638	5084	0.683012	0.4	0.5
72952466	1065029646	Cryptococcus_amylolentus_CBS6039	Cryptococcus_deneoformans_NIH12	69.4576	8249	6487	5316	0.721498	0.4	0.5
72952466	235573529	Cryptococcus_amylolentus_CBS6039	Cryptococcus_neoformans_H99	69.4489	8249	6975	5463	0.717683	0.4	0.5
72952466	76872447	Cryptococcus_amylolentus_CBS6039	Cryptococcus_neoformans_T4	69.3045	8249	6583	5332	0.718986	0.4	0.5
72952466	860450669	Cryptococcus_amylolentus_CBS6039	Cryptococcus_neoformans_Bt22	69.3582	8249	6656	5339	0.716404	0.4	0.5
72952466	235577474	Cryptococcus_amylolentus_CBS6039	Cryptococcus_neoformans_Bt1	69.3226	8249	6663	5361	0.719018	0.4	0.5
72952466	531225651	Cryptococcus_amylolentus_CBS6039	Cryptococcus_decagattii_CBS11687	69.3671	8249	6231	5105	0.70511	0.4	0.5
72952466	439794612	Cryptococcus_amylolentus_CBS6039	Cryptococcus_neoformans_PMHc1023.ENR	69.3117	8249	6663	5336	0.715665	0.4	0.5
72952466	633993259	Cryptococcus_amylolentus_CBS6039	Cryptococcus_depauperatus_CBS7855	66.877	8249	6329	4830	0.662642	0.4	0.5
72952466	642311172	Cryptococcus_amylolentus_CBS6039	Cryptococcus_hyracis_MF34	69.1422	8249	6467	5315	0.722343	0.4	0.5
72952466	711680965	Cryptococcus_amylolentus_CBS6039	Cryptococcus_neoformans_Ftc555-1	69.3921	8249	6596	5319	0.716605	0.4	0.5
72952466	829364017	Cryptococcus_amylolentus_CBS6039	Cryptococcus_ficicola_DSM109063	67.1425	8249	7228	5231	0.675971	0.4	0.5
72952466	829390958	Cryptococcus_amylolentus_CBS6039	Cryptococcus_porticicola_DSM108351	67.0064	8249	6553	5012	0.677206	0.4	0.5
72952466	633993294	Cryptococcus_amylolentus_CBS6039	Cryptococcus_depauperatus_CBS7841	66.8783	8249	6342	4834	0.6626	0.4	0.5
72952466	828677086	Cryptococcus_amylolentus_CBS6039	Cryptococcus_porticicola_DSM111205	67.1617	8249	6586	4952	0.66761	0.4	0.5
72952466	214046865	Cryptococcus_amylolentus_CBS6039	Cryptococcus_wingfieldii_CBS7118	93.2464	8249	7917	6937	0.858221	0.4	0.5
72952466	72950426	Cryptococcus_amylolentus_CBS6039	Cryptococcus_amylolentus_CBS6273	98.4059	8249	8176	7754	0.94417	0.4	0.5
72952466	75377464	Cryptococcus_amylolentus_CBS6039	Cryptococcus_porticicola_NCYC1536	66.9122	8249	6641	5096	0.684486	0.4	0.5
72952466	902415658	Cryptococcus_amylolentus_CBS6039	Cryptococcus_gattii_WM276	69.1393	8249	6643	5312	0.713403	0.4	0.5
72952466	802732991	Cryptococcus_amylolentus_CBS6039	Cryptococcus_gattii_E566	69.361	8249	6333	5182	0.710739	0.4	0.5
72952466	152767326	Cryptococcus_amylolentus_CBS6039	Cryptococcus_floricola_DSM27421	93.0608	8249	8182	7032	0.855943	0.4	0.5
72952466	642311235	Cryptococcus_amylolentus_CBS6039	Cryptococcus_hyracis_MF13	69.5935	8249	6046	4855	0.679258	0.4	0.5
72952466	72952466	Cryptococcus_amylolentus_CBS6039	Cryptococcus_amylolentus_CBS6039	100	8249	8249	8249	1	0.4	0.5
72952466	936407819	Cryptococcus_amylolentus_CBS6039	Cryptococcus_deuterogattii_CBS10090	69.4722	8249	6260	5185	0.714729	0.4	0.5
72952466	491657720	Cryptococcus_amylolentus_CBS6039	Cryptococcus_maquisensis_OR849	84.4567	8249	7439	6580	0.838858	0.4	0.5
72952466	170723040	Cryptococcus_amylolentus_CBS6039	Cryptococcus_tetragattii_IND107	69.0934	8249	6646	5297	0.711245	0.4	0.5
72952466	169574853	Cryptococcus_amylolentus_CBS6039	Cryptococcus_neoformans_Bt206	69.312	8249	6666	5357	0.718337	0.4	0.5
72952466	803667271	Cryptococcus_amylolentus_CBS6039	Cryptococcus_deneoformans_NIH433	69.4353	8249	6542	5374	0.726658	0.4	0.5
72952466	1018376498	Cryptococcus_amylolentus_CBS6039	Cryptococcus_bacillisporus_CA1873	69.0401	8249	6635	5277	0.709084	0.4	0.5
72952466	414292787	Cryptococcus_amylolentus_CBS6039	Cryptococcus_neoformans_125.91	69.3048	8249	6676	5351	0.717052	0.4	0.5
72952466	296869131	Cryptococcus_amylolentus_CBS6039	Cryptococcus_cederbergensis_CMW60451	67.7507	8249	6255	5057	0.697325	0.4	0.5
72952466	1018370760	Cryptococcus_amylolentus_CBS6039	Cryptococcus_bacillisporus_CA1280	69.0459	8249	6696	5265	0.704583	0.4	0.5
72952466	221059239	Cryptococcus_amylolentus_CBS6039	Cryptococcus_decagattii_7685027	69.0799	8249	6558	5204	0.702911	0.4	0.5
72952466	828677087	Cryptococcus_amylolentus_CBS6039	Cryptococcus_porticicola_DSM111204	66.9621	8249	6540	5014	0.678072	0.4	0.5
936407819	491658587	Cryptococcus_deuterogattii_CBS10090	Cryptococcus_jaspeensis_OR918	69.0526	6260	8376	5080	0.694179	0.4	0.5
936407819	828492486	Cryptococcus_deuterogattii_CBS10090	Cryptococcus_porticicola_DSM117830	68.1	6260	6601	4759	0.740067	0.4	0.5
936407819	504786442	Cryptococcus_deuterogattii_CBS10090	Cryptococcus_deuterogattii_R265	98.86	6260	6424	5969	0.941186	0.4	0.5
936407819	58685263	Cryptococcus_deuterogattii_CBS10090	Cryptococcus_tetragattii_CBS11718	94.5929	6260	6345	5933	0.941372	0.4	0.5
936407819	829390957	Cryptococcus_deuterogattii_CBS10090	Cryptococcus_porticicola_DSM108352	68.3971	6260	6638	4853	0.75252	0.4	0.5
936407819	1065029646	Cryptococcus_deuterogattii_CBS10090	Cryptococcus_deneoformans_NIH12	87.6056	6260	6487	5795	0.909234	0.4	0.5
936407819	235573529	Cryptococcus_deuterogattii_CBS10090	Cryptococcus_neoformans_H99	87.7213	6260	6975	5887	0.889611	0.4	0.5
936407819	76872447	Cryptococcus_deuterogattii_CBS10090	Cryptococcus_neoformans_T4	87.6159	6260	6583	5826	0.907265	0.4	0.5
936407819	860450669	Cryptococcus_deuterogattii_CBS10090	Cryptococcus_neoformans_Bt22	87.6011	6260	6656	5843	0.904769	0.4	0.5
936407819	235577474	Cryptococcus_deuterogattii_CBS10090	Cryptococcus_neoformans_Bt1	87.6058	6260	6663	5872	0.908767	0.4	0.5
936407819	531225651	Cryptococcus_deuterogattii_CBS10090	Cryptococcus_decagattii_CBS11687	93.853	6260	6231	5791	0.927228	0.4	0.5
936407819	439794612	Cryptococcus_deuterogattii_CBS10090	Cryptococcus_neoformans_PMHc1023.ENR	87.5464	6260	6663	5832	0.902577	0.4	0.5
936407819	633993259	Cryptococcus_deuterogattii_CBS10090	Cryptococcus_depauperatus_CBS7855	68.6953	6260	6329	4745	0.753833	0.4	0.5
936407819	642311172	Cryptococcus_deuterogattii_CBS10090	Cryptococcus_hyracis_MF34	94.5461	6260	6467	5944	0.934077	0.4	0.5
936407819	711680965	Cryptococcus_deuterogattii_CBS10090	Cryptococcus_neoformans_Ftc555-1	87.6298	6260	6596	5836	0.907903	0.4	0.5
936407819	829364017	Cryptococcus_deuterogattii_CBS10090	Cryptococcus_ficicola_DSM109063	68.6704	6260	7228	4919	0.729389	0.4	0.5
936407819	829390958	Cryptococcus_deuterogattii_CBS10090	Cryptococcus_porticicola_DSM108351	68.5232	6260	6553	4793	0.748146	0.4	0.5
936407819	633993294	Cryptococcus_deuterogattii_CBS10090	Cryptococcus_depauperatus_CBS7841	68.7658	6260	6342	4730	0.750674	0.4	0.5
936407819	828677086	Cryptococcus_deuterogattii_CBS10090	Cryptococcus_porticicola_DSM111205	68.64	6260	6586	4747	0.739063	0.4	0.5
936407819	214046865	Cryptococcus_deuterogattii_CBS10090	Cryptococcus_wingfieldii_CBS7118	69.329	6260	7917	5177	0.730338	0.4	0.5
936407819	72950426	Cryptococcus_deuterogattii_CBS10090	Cryptococcus_amylolentus_CBS6273	69.245	6260	8176	5206	0.721252	0.4	0.5
936407819	75377464	Cryptococcus_deuterogattii_CBS10090	Cryptococcus_porticicola_NCYC1536	68.4161	6260	6641	4865	0.754205	0.4	0.5
936407819	902415658	Cryptococcus_deuterogattii_CBS10090	Cryptococcus_gattii_WM276	94.1836	6260	6643	5915	0.916841	0.4	0.5
936407819	802732991	Cryptococcus_deuterogattii_CBS10090	Cryptococcus_gattii_E566	94.5433	6260	6333	5909	0.938458	0.4	0.5
936407819	152767326	Cryptococcus_deuterogattii_CBS10090	Cryptococcus_floricola_DSM27421	69.3897	6260	8182	5190	0.718737	0.4	0.5
936407819	642311235	Cryptococcus_deuterogattii_CBS10090	Cryptococcus_hyracis_MF13	94.496	6260	6046	5614	0.9124	0.4	0.5
936407819	72952466	Cryptococcus_deuterogattii_CBS10090	Cryptococcus_amylolentus_CBS6039	69.4722	6260	8249	5185	0.714729	0.4	0.5
936407819	936407819	Cryptococcus_deuterogattii_CBS10090	Cryptococcus_deuterogattii_CBS10090	100	6260	6260	6260	1	0.4	0.5
936407819	491657720	Cryptococcus_deuterogattii_CBS10090	Cryptococcus_maquisensis_OR849	69.3873	6260	7439	5205	0.759909	0.4	0.5
936407819	170723040	Cryptococcus_deuterogattii_CBS10090	Cryptococcus_tetragattii_IND107	94.185	6260	6646	5924	0.918023	0.4	0.5
936407819	169574853	Cryptococcus_deuterogattii_CBS10090	Cryptococcus_neoformans_Bt206	87.6654	6260	6666	5861	0.906854	0.4	0.5
936407819	803667271	Cryptococcus_deuterogattii_CBS10090	Cryptococcus_deneoformans_NIH433	87.6131	6260	6542	5850	0.91392	0.4	0.5
936407819	1018376498	Cryptococcus_deuterogattii_CBS10090	Cryptococcus_bacillisporus_CA1873	94.168	6260	6635	5868	0.91012	0.4	0.5
936407819	414292787	Cryptococcus_deuterogattii_CBS10090	Cryptococcus_neoformans_125.91	87.5699	6260	6676	5851	0.904607	0.4	0.5
936407819	296869131	Cryptococcus_deuterogattii_CBS10090	Cryptococcus_cederbergensis_CMW60451	69.2573	6260	6255	4899	0.782901	0.4	0.5
936407819	1018370760	Cryptococcus_deuterogattii_CBS10090	Cryptococcus_bacillisporus_CA1280	94.0576	6260	6696	5870	0.906144	0.4	0.5
936407819	221059239	Cryptococcus_deuterogattii_CBS10090	Cryptococcus_decagattii_7685027	93.3711	6260	6558	5785	0.902637	0.4	0.5
936407819	828677087	Cryptococcus_deuterogattii_CBS10090	Cryptococcus_porticicola_DSM111204	68.511	6260	6540	4794	0.749063	0.4	0.5
491657720	491658587	Cryptococcus_maquisensis_OR849	Cryptococcus_jaspeensis_OR918	67.4945	7439	8376	5459	0.690357	0.4	0.5
491657720	828492486	Cryptococcus_maquisensis_OR849	Cryptococcus_porticicola_DSM117830	66.6024	7439	6601	4954	0.705698	0.4	0.5
491657720	504786442	Cryptococcus_maquisensis_OR849	Cryptococcus_deuterogattii_R265	69.3806	7439	6424	5292	0.763471	0.4	0.5
491657720	58685263	Cryptococcus_maquisensis_OR849	Cryptococcus_tetragattii_CBS11718	69.214	7439	6345	5225	0.758125	0.4	0.5
491657720	829390957	Cryptococcus_maquisensis_OR849	Cryptococcus_porticicola_DSM108352	66.8112	7439	6638	5096	0.724018	0.4	0.5
491657720	1065029646	Cryptococcus_maquisensis_OR849	Cryptococcus_deneoformans_NIH12	69.4202	7439	6487	5348	0.76806	0.4	0.5
491657720	235573529	Cryptococcus_maquisensis_OR849	Cryptococcus_neoformans_H99	69.4272	7439	6975	5464	0.758152	0.4	0.5
491657720	76872447	Cryptococcus_maquisensis_OR849	Cryptococcus_neoformans_T4	69.3007	7439	6583	5360	0.764513	0.4	0.5
491657720	860450669	Cryptococcus_maquisensis_OR849	Cryptococcus_neoformans_Bt22	69.3581	7439	6656	5356	0.759986	0.4	0.5
491657720	235577474	Cryptococcus_maquisensis_OR849	Cryptococcus_neoformans_Bt1	69.3702	7439	6663	5368	0.76131	0.4	0.5
491657720	531225651	Cryptococcus_maquisensis_OR849	Cryptococcus_decagattii_CBS11687	69.2819	7439	6231	5132	0.750841	0.4	0.5
491657720	439794612	Cryptococcus_maquisensis_OR849	Cryptococcus_neoformans_PMHc1023.ENR	69.29	7439	6663	5360	0.760176	0.4	0.5
491657720	633993259	Cryptococcus_maquisensis_OR849	Cryptococcus_depauperatus_CBS7855	66.8304	7439	6329	4868	0.707147	0.4	0.5
491657720	642311172	Cryptococcus_maquisensis_OR849	Cryptococcus_hyracis_MF34	69.1176	7439	6467	5345	0.768733	0.4	0.5
491657720	711680965	Cryptococcus_maquisensis_OR849	Cryptococcus_neoformans_Ftc555-1	69.3452	7439	6596	5345	0.761667	0.4	0.5
491657720	829364017	Cryptococcus_maquisensis_OR849	Cryptococcus_ficicola_DSM109063	67.1182	7439	7228	5238	0.714256	0.4	0.5
491657720	829390958	Cryptococcus_maquisensis_OR849	Cryptococcus_porticicola_DSM108351	66.9795	7439	6553	5008	0.715838	0.4	0.5
491657720	633993294	Cryptococcus_maquisensis_OR849	Cryptococcus_depauperatus_CBS7841	66.8465	7439	6342	4859	0.705174	0.4	0.5
491657720	828677086	Cryptococcus_maquisensis_OR849	Cryptococcus_porticicola_DSM111205	67.0603	7439	6586	4955	0.706595	0.4	0.5
491657720	214046865	Cryptococcus_maquisensis_OR849	Cryptococcus_wingfieldii_CBS7118	84.4176	7439	7917	6539	0.851654	0.4	0.5
491657720	72950426	Cryptococcus_maquisensis_OR849	Cryptococcus_amylolentus_CBS6273	84.1906	7439	8176	6603	0.845725	0.4	0.5
491657720	75377464	Cryptococcus_maquisensis_OR849	Cryptococcus_porticicola_NCYC1536	66.9382	7439	6641	5083	0.722017	0.4	0.5
491657720	902415658	Cryptococcus_maquisensis_OR849	Cryptococcus_gattii_WM276	69.0958	7439	6643	5335	0.757705	0.4	0.5
491657720	802732991	Cryptococcus_maquisensis_OR849	Cryptococcus_gattii_E566	69.2648	7439	6333	5207	0.756172	0.4	0.5
491657720	152767326	Cryptococcus_maquisensis_OR849	Cryptococcus_floricola_DSM27421	84.5528	7439	8182	6625	0.848217	0.4	0.5
491657720	642311235	Cryptococcus_maquisensis_OR849	Cryptococcus_hyracis_MF13	69.5713	7439	6046	4869	0.722136	0.4	0.5
491657720	72952466	Cryptococcus_maquisensis_OR849	Cryptococcus_amylolentus_CBS6039	84.4567	7439	8249	6580	0.838858	0.4	0.5
491657720	936407819	Cryptococcus_maquisensis_OR849	Cryptococcus_deuterogattii_CBS10090	69.3873	7439	6260	5205	0.759909	0.4	0.5
491657720	491657720	Cryptococcus_maquisensis_OR849	Cryptococcus_maquisensis_OR849	100	7439	7439	7439	1	0.4	0.5
491657720	170723040	Cryptococcus_maquisensis_OR849	Cryptococcus_tetragattii_IND107	68.9928	7439	6646	5338	0.757969	0.4	0.5
491657720	169574853	Cryptococcus_maquisensis_OR849	Cryptococcus_neoformans_Bt206	69.3419	7439	6666	5365	0.760723	0.4	0.5
491657720	803667271	Cryptococcus_maquisensis_OR849	Cryptococcus_deneoformans_NIH433	69.4402	7439	6542	5386	0.770474	0.4	0.5
491657720	1018376498	Cryptococcus_maquisensis_OR849	Cryptococcus_bacillisporus_CA1873	69.109	7439	6635	5282	0.750604	0.4	0.5
491657720	414292787	Cryptococcus_maquisensis_OR849	Cryptococcus_neoformans_125.91	69.3158	7439	6676	5358	0.759192	0.4	0.5
491657720	296869131	Cryptococcus_maquisensis_OR849	Cryptococcus_cederbergensis_CMW60451	67.7669	7439	6255	5084	0.742515	0.4	0.5
491657720	1018370760	Cryptococcus_maquisensis_OR849	Cryptococcus_bacillisporus_CA1280	69.0475	7439	6696	5289	0.748355	0.4	0.5
491657720	221059239	Cryptococcus_maquisensis_OR849	Cryptococcus_decagattii_7685027	69.0603	7439	6558	5236	0.74816	0.4	0.5
491657720	828677087	Cryptococcus_maquisensis_OR849	Cryptococcus_porticicola_DSM111204	66.9175	7439	6540	5026	0.719079	0.4	0.5
170723040	491658587	Cryptococcus_tetragattii_IND107	Cryptococcus_jaspeensis_OR918	68.8409	6646	8376	5182	0.689921	0.4	0.5
170723040	828492486	Cryptococcus_tetragattii_IND107	Cryptococcus_porticicola_DSM117830	67.9108	6646	6601	4806	0.725598	0.4	0.5
170723040	504786442	Cryptococcus_tetragattii_IND107	Cryptococcus_deuterogattii_R265	94.3212	6646	6424	6037	0.923795	0.4	0.5
170723040	58685263	Cryptococcus_tetragattii_IND107	Cryptococcus_tetragattii_CBS11718	98.4934	6646	6345	6046	0.930798	0.4	0.5
170723040	829390957	Cryptococcus_tetragattii_IND107	Cryptococcus_porticicola_DSM108352	68.1477	6646	6638	4922	0.741042	0.4	0.5
170723040	1065029646	Cryptococcus_tetragattii_IND107	Cryptococcus_deneoformans_NIH12	87.2619	6646	6487	5896	0.897891	0.4	0.5
170723040	235573529	Cryptococcus_tetragattii_IND107	Cryptococcus_neoformans_H99	87.2236	6646	6975	6055	0.889068	0.4	0.5
170723040	76872447	Cryptococcus_tetragattii_IND107	Cryptococcus_neoformans_T4	87.1384	6646	6583	5936	0.897422	0.4	0.5
170723040	860450669	Cryptococcus_tetragattii_IND107	Cryptococcus_neoformans_Bt22	87.1672	6646	6656	5944	0.8937	0.4	0.5
170723040	235577474	Cryptococcus_tetragattii_IND107	Cryptococcus_neoformans_Bt1	87.1736	6646	6663	5971	0.897288	0.4	0.5
170723040	531225651	Cryptococcus_tetragattii_IND107	Cryptococcus_decagattii_CBS11687	93.9618	6646	6231	5811	0.902539	0.4	0.5
170723040	439794612	Cryptococcus_tetragattii_IND107	Cryptococcus_neoformans_PMHc1023.ENR	87.0393	6646	6663	5947	0.893681	0.4	0.5
170723040	633993259	Cryptococcus_tetragattii_IND107	Cryptococcus_depauperatus_CBS7855	68.5438	6646	6329	4851	0.747746	0.4	0.5
170723040	642311172	Cryptococcus_tetragattii_IND107	Cryptococcus_hyracis_MF34	95.6111	6646	6467	6135	0.935713	0.4	0.5
170723040	711680965	Cryptococcus_tetragattii_IND107	Cryptococcus_neoformans_Ftc555-1	87.1157	6646	6596	5933	0.896088	0.4	0.5
170723040	829364017	Cryptococcus_tetragattii_IND107	Cryptococcus_ficicola_DSM109063	68.3126	6646	7228	5017	0.723223	0.4	0.5
170723040	829390958	Cryptococcus_tetragattii_IND107	Cryptococcus_porticicola_DSM108351	68.2806	6646	6553	4862	0.736722	0.4	0.5
170723040	633993294	Cryptococcus_tetragattii_IND107	Cryptococcus_depauperatus_CBS7841	68.6198	6646	6342	4837	0.744841	0.4	0.5
170723040	828677086	Cryptococcus_tetragattii_IND107	Cryptococcus_porticicola_DSM111205	68.4148	6646	6586	4806	0.726421	0.4	0.5
170723040	214046865	Cryptococcus_tetragattii_IND107	Cryptococcus_wingfieldii_CBS7118	68.9837	6646	7917	5291	0.726636	0.4	0.5
170723040	72950426	Cryptococcus_tetragattii_IND107	Cryptococcus_amylolentus_CBS6273	68.9497	6646	8176	5302	0.715423	0.4	0.5
170723040	75377464	Cryptococcus_tetragattii_IND107	Cryptococcus_porticicola_NCYC1536	68.1941	6646	6641	4935	0.742831	0.4	0.5
170723040	902415658	Cryptococcus_tetragattii_IND107	Cryptococcus_gattii_WM276	95.1382	6646	6643	6177	0.929641	0.4	0.5
170723040	802732991	Cryptococcus_tetragattii_IND107	Cryptococcus_gattii_E566	94.8808	6646	6333	5952	0.917174	0.4	0.5
170723040	152767326	Cryptococcus_tetragattii_IND107	Cryptococcus_floricola_DSM27421	69.0876	6646	8182	5312	0.716482	0.4	0.5
170723040	642311235	Cryptococcus_tetragattii_IND107	Cryptococcus_hyracis_MF13	95.2081	6646	6046	5580	0.879294	0.4	0.5
170723040	72952466	Cryptococcus_tetragattii_IND107	Cryptococcus_amylolentus_CBS6039	69.0934	6646	8249	5297	0.711245	0.4	0.5
170723040	936407819	Cryptococcus_tetragattii_IND107	Cryptococcus_deuterogattii_CBS10090	94.185	6646	6260	5924	0.918023	0.4	0.5
170723040	491657720	Cryptococcus_tetragattii_IND107	Cryptococcus_maquisensis_OR849	68.9928	6646	7439	5338	0.757969	0.4	0.5
170723040	170723040	Cryptococcus_tetragattii_IND107	Cryptococcus_tetragattii_IND107	100	6646	6646	6646	1	0.4	0.5
170723040	169574853	Cryptococcus_tetragattii_IND107	Cryptococcus_neoformans_Bt206	87.1433	6646	6666	5962	0.895733	0.4	0.5
170723040	803667271	Cryptococcus_tetragattii_IND107	Cryptococcus_deneoformans_NIH433	87.1958	6646	6542	5953	0.90279	0.4	0.5
170723040	1018376498	Cryptococcus_tetragattii_IND107	Cryptococcus_bacillisporus_CA1873	94.7368	6646	6635	6093	0.917551	0.4	0.5
170723040	414292787	Cryptococcus_tetragattii_IND107	Cryptococcus_neoformans_125.91	87.0517	6646	6676	5962	0.895061	0.4	0.5
170723040	296869131	Cryptococcus_tetragattii_IND107	Cryptococcus_cederbergensis_CMW60451	69.0435	6646	6255	4953	0.767847	0.4	0.5
170723040	1018370760	Cryptococcus_tetragattii_IND107	Cryptococcus_bacillisporus_CA1280	94.8224	6646	6696	6108	0.915605	0.4	0.5
170723040	221059239	Cryptococcus_tetragattii_IND107	Cryptococcus_decagattii_7685027	94.1093	6646	6558	5998	0.908513	0.4	0.5
170723040	828677087	Cryptococcus_tetragattii_IND107	Cryptococcus_porticicola_DSM111204	68.2497	6646	6540	4866	0.738056	0.4	0.5
169574853	491658587	Cryptococcus_neoformans_Bt206	Cryptococcus_jaspeensis_OR918	69.0312	6666	8376	5262	0.699641	0.4	0.5
169574853	828492486	Cryptococcus_neoformans_Bt206	Cryptococcus_porticicola_DSM117830	68.0598	6666	6601	4878	0.735358	0.4	0.5
169574853	504786442	Cryptococcus_neoformans_Bt206	Cryptococcus_deuterogattii_R265	87.6247	6666	6424	5919	0.904354	0.4	0.5
169574853	58685263	Cryptococcus_neoformans_Bt206	Cryptococcus_tetragattii_CBS11718	87.5036	6666	6345	5890	0.905388	0.4	0.5
169574853	829390957	Cryptococcus_neoformans_Bt206	Cryptococcus_porticicola_DSM108352	68.2785	6666	6638	4999	0.751503	0.4	0.5
169574853	1065029646	Cryptococcus_neoformans_Bt206	Cryptococcus_deneoformans_NIH12	91.3067	6666	6487	6107	0.928609	0.4	0.5
169574853	235573529	Cryptococcus_neoformans_Bt206	Cryptococcus_neoformans_H99	97.9842	6666	6975	6403	0.938787	0.4	0.5
169574853	76872447	Cryptococcus_neoformans_Bt206	Cryptococcus_neoformans_T4	97.4758	6666	6583	6291	0.949657	0.4	0.5
169574853	860450669	Cryptococcus_neoformans_Bt206	Cryptococcus_neoformans_Bt22	98.3686	6666	6656	6413	0.962768	0.4	0.5
169574853	235577474	Cryptococcus_neoformans_Bt206	Cryptococcus_neoformans_Bt1	99.1911	6666	6663	6498	0.975017	0.4	0.5
169574853	531225651	Cryptococcus_neoformans_Bt206	Cryptococcus_decagattii_CBS11687	87.1383	6666	6231	5761	0.893386	0.4	0.5
169574853	439794612	Cryptococcus_neoformans_Bt206	Cryptococcus_neoformans_PMHc1023.ENR	97.4267	6666	6663	6322	0.948608	0.4	0.5
169574853	633993259	Cryptococcus_neoformans_Bt206	Cryptococcus_depauperatus_CBS7855	68.6594	6666	6329	4843	0.745364	0.4	0.5
169574853	642311172	Cryptococcus_neoformans_Bt206	Cryptococcus_hyracis_MF34	87.3416	6666	6467	5992	0.91251	0.4	0.5
169574853	711680965	Cryptococcus_neoformans_Bt206	Cryptococcus_neoformans_Ftc555-1	98.4406	6666	6596	6368	0.960338	0.4	0.5
169574853	829364017	Cryptococcus_neoformans_Bt206	Cryptococcus_ficicola_DSM109063	68.6374	6666	7228	5072	0.730099	0.4	0.5
169574853	829390958	Cryptococcus_neoformans_Bt206	Cryptococcus_porticicola_DSM108351	68.4606	6666	6553	4933	0.74635	0.4	0.5
169574853	633993294	Cryptococcus_neoformans_Bt206	Cryptococcus_depauperatus_CBS7841	68.7277	6666	6342	4827	0.742159	0.4	0.5
169574853	828677086	Cryptococcus_neoformans_Bt206	Cryptococcus_porticicola_DSM111205	68.5117	6666	6586	4888	0.7377	0.4	0.5
169574853	214046865	Cryptococcus_neoformans_Bt206	Cryptococcus_wingfieldii_CBS7118	69.2566	6666	7917	5335	0.731674	0.4	0.5
169574853	72950426	Cryptococcus_neoformans_Bt206	Cryptococcus_amylolentus_CBS6273	69.125	6666	8176	5375	0.724296	0.4	0.5
169574853	75377464	Cryptococcus_neoformans_Bt206	Cryptococcus_porticicola_NCYC1536	68.367	6666	6641	4999	0.751334	0.4	0.5
169574853	902415658	Cryptococcus_neoformans_Bt206	Cryptococcus_gattii_WM276	87.0896	6666	6643	5997	0.901195	0.4	0.5
169574853	802732991	Cryptococcus_neoformans_Bt206	Cryptococcus_gattii_E566	87.4068	6666	6333	5907	0.908839	0.4	0.5
169574853	152767326	Cryptococcus_neoformans_Bt206	Cryptococcus_floricola_DSM27421	69.2386	6666	8182	5370	0.72333	0.4	0.5
169574853	642311235	Cryptococcus_neoformans_Bt206	Cryptococcus_hyracis_MF13	87.5737	6666	6046	5530	0.870044	0.4	0.5
169574853	72952466	Cryptococcus_neoformans_Bt206	Cryptococcus_amylolentus_CBS6039	69.312	6666	8249	5357	0.718337	0.4	0.5
169574853	936407819	Cryptococcus_neoformans_Bt206	Cryptococcus_deuterogattii_CBS10090	87.6654	6666	6260	5861	0.906854	0.4	0.5
169574853	491657720	Cryptococcus_neoformans_Bt206	Cryptococcus_maquisensis_OR849	69.3419	6666	7439	5365	0.760723	0.4	0.5
169574853	170723040	Cryptococcus_neoformans_Bt206	Cryptococcus_tetragattii_IND107	87.1433	6666	6646	5962	0.895733	0.4	0.5
169574853	169574853	Cryptococcus_neoformans_Bt206	Cryptococcus_neoformans_Bt206	100	6666	6666	6666	1	0.4	0.5
169574853	803667271	Cryptococcus_neoformans_Bt206	Cryptococcus_deneoformans_NIH433	91.2829	6666	6542	6159	0.932617	0.4	0.5
169574853	1018376498	Cryptococcus_neoformans_Bt206	Cryptococcus_bacillisporus_CA1873	87.0743	6666	6635	5911	0.888805	0.4	0.5
169574853	414292787	Cryptococcus_neoformans_Bt206	Cryptococcus_neoformans_125.91	98.1014	6666	6676	6418	0.962075	0.4	0.5
169574853	296869131	Cryptococcus_neoformans_Bt206	Cryptococcus_cederbergensis_CMW60451	69.3876	6666	6255	5007	0.775017	0.4	0.5
169574853	1018370760	Cryptococcus_neoformans_Bt206	Cryptococcus_bacillisporus_CA1280	87.03	6666	6696	5907	0.884149	0.4	0.5
169574853	221059239	Cryptococcus_neoformans_Bt206	Cryptococcus_decagattii_7685027	86.77	6666	6558	5819	0.880067	0.4	0.5
169574853	828677087	Cryptococcus_neoformans_Bt206	Cryptococcus_porticicola_DSM111204	68.4132	6666	6540	4933	0.747085	0.4	0.5
803667271	491658587	Cryptococcus_deneoformans_NIH433	Cryptococcus_jaspeensis_OR918	69.0869	6542	8376	5284	0.708406	0.4	0.5
803667271	828492486	Cryptococcus_deneoformans_NIH433	Cryptococcus_porticicola_DSM117830	67.9767	6542	6601	4910	0.747166	0.4	0.5
803667271	504786442	Cryptococcus_deneoformans_NIH433	Cryptococcus_deuterogattii_R265	87.6773	6542	6424	5909	0.911461	0.4	0.5
803667271	58685263	Cryptococcus_deneoformans_NIH433	Cryptococcus_tetragattii_CBS11718	87.4792	6542	6345	5890	0.914099	0.4	0.5
803667271	829390957	Cryptococcus_deneoformans_NIH433	Cryptococcus_porticicola_DSM108352	68.2641	6542	6638	5033	0.763733	0.4	0.5
803667271	1065029646	Cryptococcus_deneoformans_NIH433	Cryptococcus_deneoformans_NIH12	98.9783	6542	6487	6312	0.968915	0.4	0.5
803667271	235573529	Cryptococcus_deneoformans_NIH433	Cryptococcus_neoformans_H99	91.3582	6542	6975	6189	0.915736	0.4	0.5
803667271	76872447	Cryptococcus_deneoformans_NIH433	Cryptococcus_neoformans_T4	91.2958	6542	6583	6103	0.929981	0.4	0.5
803667271	860450669	Cryptococcus_deneoformans_NIH433	Cryptococcus_neoformans_Bt22	91.2821	6542	6656	6133	0.929383	0.4	0.5
803667271	235577474	Cryptococcus_deneoformans_NIH433	Cryptococcus_neoformans_Bt1	91.2905	6542	6663	6155	0.932223	0.4	0.5
803667271	531225651	Cryptococcus_deneoformans_NIH433	Cryptococcus_decagattii_CBS11687	87.1866	6542	6231	5756	0.901276	0.4	0.5
803667271	439794612	Cryptococcus_deneoformans_NIH433	Cryptococcus_neoformans_PMHc1023.ENR	91.2045	6542	6663	6131	0.928588	0.4	0.5
803667271	633993259	Cryptococcus_deneoformans_NIH433	Cryptococcus_depauperatus_CBS7855	68.7042	6542	6329	4850	0.753632	0.4	0.5
803667271	642311172	Cryptococcus_deneoformans_NIH433	Cryptococcus_hyracis_MF34	87.3918	6542	6467	5991	0.921055	0.4	0.5
803667271	711680965	Cryptococcus_deneoformans_NIH433	Cryptococcus_neoformans_Ftc555-1	91.3089	6542	6596	6125	0.93241	0.4	0.5
803667271	829364017	Cryptococcus_deneoformans_NIH433	Cryptococcus_ficicola_DSM109063	68.6397	6542	7228	5090	0.739288	0.4	0.5
803667271	829390958	Cryptococcus_deneoformans_NIH433	Cryptococcus_porticicola_DSM108351	68.4241	6542	6553	4957	0.757083	0.4	0.5
803667271	633993294	Cryptococcus_deneoformans_NIH433	Cryptococcus_depauperatus_CBS7841	68.7363	6542	6342	4838	0.751009	0.4	0.5
803667271	828677086	Cryptococcus_deneoformans_NIH433	Cryptococcus_porticicola_DSM111205	68.5145	6542	6586	4904	0.747105	0.4	0.5
803667271	214046865	Cryptococcus_deneoformans_NIH433	Cryptococcus_wingfieldii_CBS7118	69.3245	6542	7917	5345	0.739332	0.4	0.5
803667271	72950426	Cryptococcus_deneoformans_NIH433	Cryptococcus_amylolentus_CBS6273	69.2122	6542	8176	5394	0.73298	0.4	0.5
803667271	75377464	Cryptococcus_deneoformans_NIH433	Cryptococcus_porticicola_NCYC1536	68.3157	6542	6641	5039	0.764469	0.4	0.5
803667271	902415658	Cryptococcus_deneoformans_NIH433	Cryptococcus_gattii_WM276	87.2213	6542	6643	5971	0.905726	0.4	0.5
803667271	802732991	Cryptococcus_deneoformans_NIH433	Cryptococcus_gattii_E566	87.4397	6542	6333	5899	0.91635	0.4	0.5
803667271	152767326	Cryptococcus_deneoformans_NIH433	Cryptococcus_floricola_DSM27421	69.3364	6542	8182	5379	0.730644	0.4	0.5
803667271	642311235	Cryptococcus_deneoformans_NIH433	Cryptococcus_hyracis_MF13	87.644	6542	6046	5510	0.875437	0.4	0.5
803667271	72952466	Cryptococcus_deneoformans_NIH433	Cryptococcus_amylolentus_CBS6039	69.4353	6542	8249	5374	0.726658	0.4	0.5
803667271	936407819	Cryptococcus_deneoformans_NIH433	Cryptococcus_deuterogattii_CBS10090	87.6131	6542	6260	5850	0.91392	0.4	0.5
803667271	491657720	Cryptococcus_deneoformans_NIH433	Cryptococcus_maquisensis_OR849	69.4402	6542	7439	5386	0.770474	0.4	0.5
803667271	170723040	Cryptococcus_deneoformans_NIH433	Cryptococcus_tetragattii_IND107	87.1958	6542	6646	5953	0.90279	0.4	0.5
803667271	169574853	Cryptococcus_deneoformans_NIH433	Cryptococcus_neoformans_Bt206	91.2829	6542	6666	6159	0.932617	0.4	0.5
803667271	803667271	Cryptococcus_deneoformans_NIH433	Cryptococcus_deneoformans_NIH433	100	6542	6542	6542	1	0.4	0.5
803667271	1018376498	Cryptococcus_deneoformans_NIH433	Cryptococcus_bacillisporus_CA1873	87.2079	6542	6635	5915	0.897776	0.4	0.5
803667271	414292787	Cryptococcus_deneoformans_NIH433	Cryptococcus_neoformans_125.91	91.2936	6542	6676	6136	0.928431	0.4	0.5
803667271	296869131	Cryptococcus_deneoformans_NIH433	Cryptococcus_cederbergensis_CMW60451	69.35	6542	6255	5040	0.787685	0.4	0.5
803667271	1018370760	Cryptococcus_deneoformans_NIH433	Cryptococcus_bacillisporus_CA1280	87.1717	6542	6696	5890	0.889863	0.4	0.5
803667271	221059239	Cryptococcus_deneoformans_NIH433	Cryptococcus_decagattii_7685027	86.901	6542	6558	5817	0.888092	0.4	0.5
803667271	828677087	Cryptococcus_deneoformans_NIH433	Cryptococcus_porticicola_DSM111204	68.3732	6542	6540	4960	0.758294	0.4	0.5
1018376498	491658587	Cryptococcus_bacillisporus_CA1873	Cryptococcus_jaspeensis_OR918	68.8028	6635	8376	5141	0.684964	0.4	0.5
1018376498	828492486	Cryptococcus_bacillisporus_CA1873	Cryptococcus_porticicola_DSM117830	67.795	6635	6601	4789	0.723633	0.4	0.5
1018376498	504786442	Cryptococcus_bacillisporus_CA1873	Cryptococcus_deuterogattii_R265	94.2489	6635	6424	5957	0.912321	0.4	0.5
1018376498	58685263	Cryptococcus_bacillisporus_CA1873	Cryptococcus_tetragattii_CBS11718	94.6365	6635	6345	5913	0.911094	0.4	0.5
1018376498	829390957	Cryptococcus_bacillisporus_CA1873	Cryptococcus_porticicola_DSM108352	68.0605	6635	6638	4909	0.739697	0.4	0.5
1018376498	1065029646	Cryptococcus_bacillisporus_CA1873	Cryptococcus_deneoformans_NIH12	87.2183	6635	6487	5856	0.892547	0.4	0.5
1018376498	235573529	Cryptococcus_bacillisporus_CA1873	Cryptococcus_neoformans_H99	87.1872	6635	6975	5991	0.880382	0.4	0.5
1018376498	76872447	Cryptococcus_bacillisporus_CA1873	Cryptococcus_neoformans_T4	87.044	6635	6583	5882	0.889998	0.4	0.5
1018376498	860450669	Cryptococcus_bacillisporus_CA1873	Cryptococcus_neoformans_Bt22	87.0569	6635	6656	5900	0.887819	0.4	0.5
1018376498	235577474	Cryptococcus_bacillisporus_CA1873	Cryptococcus_neoformans_Bt1	87.0644	6635	6663	5911	0.889006	0.4	0.5
1018376498	531225651	Cryptococcus_bacillisporus_CA1873	Cryptococcus_decagattii_CBS11687	95.4213	6635	6231	5832	0.906575	0.4	0.5
1018376498	439794612	Cryptococcus_bacillisporus_CA1873	Cryptococcus_neoformans_PMHc1023.ENR	86.9652	6635	6663	5895	0.886599	0.4	0.5
1018376498	633993259	Cryptococcus_bacillisporus_CA1873	Cryptococcus_depauperatus_CBS7855	68.5317	6635	6329	4815	0.742826	0.4	0.5
1018376498	642311172	Cryptococcus_bacillisporus_CA1873	Cryptococcus_hyracis_MF34	94.9476	6635	6467	6086	0.929018	0.4	0.5
1018376498	711680965	Cryptococcus_bacillisporus_CA1873	Cryptococcus_neoformans_Ftc555-1	87.096	6635	6596	5886	0.889729	0.4	0.5
1018376498	829364017	Cryptococcus_bacillisporus_CA1873	Cryptococcus_ficicola_DSM109063	68.3301	6635	7228	4979	0.718315	0.4	0.5
1018376498	829390958	Cryptococcus_bacillisporus_CA1873	Cryptococcus_porticicola_DSM108351	68.2073	6635	6553	4831	0.732636	0.4	0.5
1018376498	633993294	Cryptococcus_bacillisporus_CA1873	Cryptococcus_depauperatus_CBS7841	68.5361	6635	6342	4809	0.741157	0.4	0.5
1018376498	828677086	Cryptococcus_bacillisporus_CA1873	Cryptococcus_porticicola_DSM111205	68.324	6635	6586	4784	0.723697	0.4	0.5
1018376498	214046865	Cryptococcus_bacillisporus_CA1873	Cryptococcus_wingfieldii_CBS7118	69.0218	6635	7917	5248	0.721275	0.4	0.5
1018376498	72950426	Cryptococcus_bacillisporus_CA1873	Cryptococcus_amylolentus_CBS6273	68.8542	6635	8176	5286	0.713794	0.4	0.5
1018376498	75377464	Cryptococcus_bacillisporus_CA1873	Cryptococcus_porticicola_NCYC1536	68.1108	6635	6641	4911	0.739831	0.4	0.5
1018376498	902415658	Cryptococcus_bacillisporus_CA1873	Cryptococcus_gattii_WM276	95.0407	6635	6643	6105	0.919566	0.4	0.5
1018376498	802732991	Cryptococcus_bacillisporus_CA1873	Cryptococcus_gattii_E566	94.8515	6635	6333	5899	0.909778	0.4	0.5
1018376498	152767326	Cryptococcus_bacillisporus_CA1873	Cryptococcus_floricola_DSM27421	69.0286	6635	8182	5277	0.71229	0.4	0.5
1018376498	642311235	Cryptococcus_bacillisporus_CA1873	Cryptococcus_hyracis_MF13	94.6549	6635	6046	5528	0.871856	0.4	0.5
1018376498	72952466	Cryptococcus_bacillisporus_CA1873	Cryptococcus_amylolentus_CBS6039	69.0401	6635	8249	5277	0.709084	0.4	0.5
1018376498	936407819	Cryptococcus_bacillisporus_CA1873	Cryptococcus_deuterogattii_CBS10090	94.168	6635	6260	5868	0.91012	0.4	0.5
1018376498	491657720	Cryptococcus_bacillisporus_CA1873	Cryptococcus_maquisensis_OR849	69.109	6635	7439	5282	0.750604	0.4	0.5
1018376498	170723040	Cryptococcus_bacillisporus_CA1873	Cryptococcus_tetragattii_IND107	94.7368	6635	6646	6093	0.917551	0.4	0.5
1018376498	169574853	Cryptococcus_bacillisporus_CA1873	Cryptococcus_neoformans_Bt206	87.0743	6635	6666	5911	0.888805	0.4	0.5
1018376498	803667271	Cryptococcus_bacillisporus_CA1873	Cryptococcus_deneoformans_NIH433	87.2079	6635	6542	5915	0.897776	0.4	0.5
1018376498	1018376498	Cryptococcus_bacillisporus_CA1873	Cryptococcus_bacillisporus_CA1873	100	6635	6635	6635	1	0.4	0.5
1018376498	414292787	Cryptococcus_bacillisporus_CA1873	Cryptococcus_neoformans_125.91	86.9727	6635	6676	5914	0.888588	0.4	0.5
1018376498	296869131	Cryptococcus_bacillisporus_CA1873	Cryptococcus_cederbergensis_CMW60451	69.0288	6635	6255	4928	0.764624	0.4	0.5
1018376498	1018370760	Cryptococcus_bacillisporus_CA1873	Cryptococcus_bacillisporus_CA1280	98.4402	6635	6696	6321	0.948316	0.4	0.5
1018376498	221059239	Cryptococcus_bacillisporus_CA1873	Cryptococcus_decagattii_7685027	95.5134	6635	6558	6057	0.918214	0.4	0.5
1018376498	828677087	Cryptococcus_bacillisporus_CA1873	Cryptococcus_porticicola_DSM111204	68.1761	6635	6540	4846	0.735636	0.4	0.5
414292787	491658587	Cryptococcus_neoformans_125.91	Cryptococcus_jaspeensis_OR918	69.0059	6676	8376	5250	0.697582	0.4	0.5
414292787	828492486	Cryptococcus_neoformans_125.91	Cryptococcus_porticicola_DSM117830	67.99	6676	6601	4872	0.733901	0.4	0.5
414292787	504786442	Cryptococcus_neoformans_125.91	Cryptococcus_deuterogattii_R265	87.5971	6676	6424	5912	0.902595	0.4	0.5
414292787	58685263	Cryptococcus_neoformans_125.91	Cryptococcus_tetragattii_CBS11718	87.4243	6676	6345	5884	0.903771	0.4	0.5
414292787	829390957	Cryptococcus_neoformans_125.91	Cryptococcus_porticicola_DSM108352	68.1819	6676	6638	4997	0.750638	0.4	0.5
414292787	1065029646	Cryptococcus_neoformans_125.91	Cryptococcus_deneoformans_NIH12	91.2928	6676	6487	6096	0.926233	0.4	0.5
414292787	235573529	Cryptococcus_neoformans_125.91	Cryptococcus_neoformans_H99	99.1426	6676	6975	6448	0.944693	0.4	0.5
414292787	76872447	Cryptococcus_neoformans_125.91	Cryptococcus_neoformans_T4	97.4696	6676	6583	6297	0.949845	0.4	0.5
414292787	860450669	Cryptococcus_neoformans_125.91	Cryptococcus_neoformans_Bt22	98.028	6676	6656	6388	0.958296	0.4	0.5
414292787	235577474	Cryptococcus_neoformans_125.91	Cryptococcus_neoformans_Bt1	98.0382	6676	6663	6398	0.959292	0.4	0.5
414292787	531225651	Cryptococcus_neoformans_125.91	Cryptococcus_decagattii_CBS11687	87.0891	6676	6231	5751	0.891144	0.4	0.5
414292787	439794612	Cryptococcus_neoformans_125.91	Cryptococcus_neoformans_PMHc1023.ENR	97.4047	6676	6663	6321	0.947747	0.4	0.5
414292787	633993259	Cryptococcus_neoformans_125.91	Cryptococcus_depauperatus_CBS7855	68.6183	6676	6329	4840	0.744329	0.4	0.5
414292787	642311172	Cryptococcus_neoformans_125.91	Cryptococcus_hyracis_MF34	87.2442	6676	6467	5995	0.912273	0.4	0.5
414292787	711680965	Cryptococcus_neoformans_125.91	Cryptococcus_neoformans_Ftc555-1	98.1199	6676	6596	6359	0.958258	0.4	0.5
414292787	829364017	Cryptococcus_neoformans_125.91	Cryptococcus_ficicola_DSM109063	68.593	6676	7228	5075	0.730006	0.4	0.5
414292787	829390958	Cryptococcus_neoformans_125.91	Cryptococcus_porticicola_DSM108351	68.377	6676	6553	4927	0.744879	0.4	0.5
414292787	633993294	Cryptococcus_neoformans_125.91	Cryptococcus_depauperatus_CBS7841	68.7104	6676	6342	4823	0.740974	0.4	0.5
414292787	828677086	Cryptococcus_neoformans_125.91	Cryptococcus_porticicola_DSM111205	68.4386	6676	6586	4882	0.736239	0.4	0.5
414292787	214046865	Cryptococcus_neoformans_125.91	Cryptococcus_wingfieldii_CBS7118	69.2767	6676	7917	5323	0.729528	0.4	0.5
414292787	72950426	Cryptococcus_neoformans_125.91	Cryptococcus_amylolentus_CBS6273	69.1163	6676	8176	5369	0.723	0.4	0.5
414292787	75377464	Cryptococcus_neoformans_125.91	Cryptococcus_porticicola_NCYC1536	68.2543	6676	6641	5001	0.75107	0.4	0.5
414292787	902415658	Cryptococcus_neoformans_125.91	Cryptococcus_gattii_WM276	87.0663	6676	6643	5989	0.899317	0.4	0.5
414292787	802732991	Cryptococcus_neoformans_125.91	Cryptococcus_gattii_E566	87.3397	6676	6333	5898	0.906757	0.4	0.5
414292787	152767326	Cryptococcus_neoformans_125.91	Cryptococcus_floricola_DSM27421	69.294	6676	8182	5352	0.72042	0.4	0.5
414292787	642311235	Cryptococcus_neoformans_125.91	Cryptococcus_hyracis_MF13	87.5425	6676	6046	5506	0.865587	0.4	0.5
414292787	72952466	Cryptococcus_neoformans_125.91	Cryptococcus_amylolentus_CBS6039	69.3048	6676	8249	5351	0.717052	0.4	0.5
414292787	936407819	Cryptococcus_neoformans_125.91	Cryptococcus_deuterogattii_CBS10090	87.5699	6676	6260	5851	0.904607	0.4	0.5
414292787	491657720	Cryptococcus_neoformans_125.91	Cryptococcus_maquisensis_OR849	69.3158	6676	7439	5358	0.759192	0.4	0.5
414292787	170723040	Cryptococcus_neoformans_125.91	Cryptococcus_tetragattii_IND107	87.0517	6676	6646	5962	0.895061	0.4	0.5
414292787	169574853	Cryptococcus_neoformans_125.91	Cryptococcus_neoformans_Bt206	98.1014	6676	6666	6418	0.962075	0.4	0.5
414292787	803667271	Cryptococcus_neoformans_125.91	Cryptococcus_deneoformans_NIH433	91.2936	6676	6542	6136	0.928431	0.4	0.5
414292787	1018376498	Cryptococcus_neoformans_125.91	Cryptococcus_bacillisporus_CA1873	86.9727	6676	6635	5914	0.888588	0.4	0.5
414292787	414292787	Cryptococcus_neoformans_125.91	Cryptococcus_neoformans_125.91	100	6676	6676	6676	1	0.4	0.5
414292787	296869131	Cryptococcus_neoformans_125.91	Cryptococcus_cederbergensis_CMW60451	69.3588	6676	6255	5002	0.773645	0.4	0.5
414292787	1018370760	Cryptococcus_neoformans_125.91	Cryptococcus_bacillisporus_CA1280	86.9604	6676	6696	5905	0.883189	0.4	0.5
414292787	221059239	Cryptococcus_neoformans_125.91	Cryptococcus_decagattii_7685027	86.728	6676	6558	5818	0.87925	0.4	0.5
414292787	828677087	Cryptococcus_neoformans_125.91	Cryptococcus_porticicola_DSM111204	68.3062	6676	6540	4928	0.745763	0.4	0.5
296869131	491658587	Cryptococcus_cederbergensis_CMW60451	Cryptococcus_jaspeensis_OR918	67.5203	6255	8376	4971	0.679516	0.4	0.5
296869131	828492486	Cryptococcus_cederbergensis_CMW60451	Cryptococcus_porticicola_DSM117830	66.6553	6255	6601	4677	0.727598	0.4	0.5
296869131	504786442	Cryptococcus_cederbergensis_CMW60451	Cryptococcus_deuterogattii_R265	69.3376	6255	6424	4939	0.779084	0.4	0.5
296869131	58685263	Cryptococcus_cederbergensis_CMW60451	Cryptococcus_tetragattii_CBS11718	69.2067	6255	6345	4899	0.777619	0.4	0.5
296869131	829390957	Cryptococcus_cederbergensis_CMW60451	Cryptococcus_porticicola_DSM108352	66.8547	6255	6638	4802	0.7449	0.4	0.5
296869131	1065029646	Cryptococcus_cederbergensis_CMW60451	Cryptococcus_deneoformans_NIH12	69.379	6255	6487	5008	0.786062	0.4	0.5
296869131	235573529	Cryptococcus_cederbergensis_CMW60451	Cryptococcus_neoformans_H99	69.3772	6255	6975	5069	0.766289	0.4	0.5
296869131	76872447	Cryptococcus_cederbergensis_CMW60451	Cryptococcus_neoformans_T4	69.3163	6255	6583	4994	0.778003	0.4	0.5
296869131	860450669	Cryptococcus_cederbergensis_CMW60451	Cryptococcus_neoformans_Bt22	69.3816	6255	6656	5003	0.774998	0.4	0.5
296869131	235577474	Cryptococcus_cederbergensis_CMW60451	Cryptococcus_neoformans_Bt1	69.3398	6255	6663	5021	0.777365	0.4	0.5
296869131	531225651	Cryptococcus_cederbergensis_CMW60451	Cryptococcus_decagattii_CBS11687	69.2049	6255	6231	4827	0.773186	0.4	0.5
296869131	439794612	Cryptococcus_cederbergensis_CMW60451	Cryptococcus_neoformans_PMHc1023.ENR	69.3186	6255	6663	5001	0.774268	0.4	0.5
296869131	633993259	Cryptococcus_cederbergensis_CMW60451	Cryptococcus_depauperatus_CBS7855	68.8247	6255	6329	4745	0.754132	0.4	0.5
296869131	642311172	Cryptococcus_cederbergensis_CMW60451	Cryptococcus_hyracis_MF34	69.1124	6255	6467	4979	0.782739	0.4	0.5
296869131	711680965	Cryptococcus_cederbergensis_CMW60451	Cryptococcus_neoformans_Ftc555-1	69.337	6255	6596	4998	0.777838	0.4	0.5
296869131	829364017	Cryptococcus_cederbergensis_CMW60451	Cryptococcus_ficicola_DSM109063	67.0583	6255	7228	4854	0.720018	0.4	0.5
296869131	829390958	Cryptococcus_cederbergensis_CMW60451	Cryptococcus_porticicola_DSM108351	66.9528	6255	6553	4745	0.740943	0.4	0.5
296869131	633993294	Cryptococcus_cederbergensis_CMW60451	Cryptococcus_depauperatus_CBS7841	68.8299	6255	6342	4743	0.753036	0.4	0.5
296869131	828677086	Cryptococcus_cederbergensis_CMW60451	Cryptococcus_porticicola_DSM111205	67.094	6255	6586	4683	0.729382	0.4	0.5
296869131	214046865	Cryptococcus_cederbergensis_CMW60451	Cryptococcus_wingfieldii_CBS7118	67.7722	6255	7917	5049	0.712532	0.4	0.5
296869131	72950426	Cryptococcus_cederbergensis_CMW60451	Cryptococcus_amylolentus_CBS6273	67.5844	6255	8176	5069	0.702515	0.4	0.5
296869131	75377464	Cryptococcus_cederbergensis_CMW60451	Cryptococcus_porticicola_NCYC1536	66.8948	6255	6641	4799	0.744262	0.4	0.5
296869131	902415658	Cryptococcus_cederbergensis_CMW60451	Cryptococcus_gattii_WM276	69.0923	6255	6643	4958	0.768801	0.4	0.5
296869131	802732991	Cryptococcus_cederbergensis_CMW60451	Cryptococcus_gattii_E566	69.2801	6255	6333	4887	0.776454	0.4	0.5
296869131	152767326	Cryptococcus_cederbergensis_CMW60451	Cryptococcus_floricola_DSM27421	67.7622	6255	8182	5085	0.70444	0.4	0.5
296869131	642311235	Cryptococcus_cederbergensis_CMW60451	Cryptococcus_hyracis_MF13	69.4726	6255	6046	4625	0.751971	0.4	0.5
296869131	72952466	Cryptococcus_cederbergensis_CMW60451	Cryptococcus_amylolentus_CBS6039	67.7507	6255	8249	5057	0.697325	0.4	0.5
296869131	936407819	Cryptococcus_cederbergensis_CMW60451	Cryptococcus_deuterogattii_CBS10090	69.2573	6255	6260	4899	0.782901	0.4	0.5
296869131	491657720	Cryptococcus_cederbergensis_CMW60451	Cryptococcus_maquisensis_OR849	67.7669	6255	7439	5084	0.742515	0.4	0.5
296869131	170723040	Cryptococcus_cederbergensis_CMW60451	Cryptococcus_tetragattii_IND107	69.0435	6255	6646	4953	0.767847	0.4	0.5
296869131	169574853	Cryptococcus_cederbergensis_CMW60451	Cryptococcus_neoformans_Bt206	69.3876	6255	6666	5007	0.775017	0.4	0.5
296869131	803667271	Cryptococcus_cederbergensis_CMW60451	Cryptococcus_deneoformans_NIH433	69.35	6255	6542	5040	0.787685	0.4	0.5
296869131	1018376498	Cryptococcus_cederbergensis_CMW60451	Cryptococcus_bacillisporus_CA1873	69.0288	6255	6635	4928	0.764624	0.4	0.5
296869131	414292787	Cryptococcus_cederbergensis_CMW60451	Cryptococcus_neoformans_125.91	69.3588	6255	6676	5002	0.773645	0.4	0.5
296869131	296869131	Cryptococcus_cederbergensis_CMW60451	Cryptococcus_cederbergensis_CMW60451	100	6255	6255	6255	1	0.4	0.5
296869131	1018370760	Cryptococcus_cederbergensis_CMW60451	Cryptococcus_bacillisporus_CA1280	68.9959	6255	6696	4916	0.759169	0.4	0.5
296869131	221059239	Cryptococcus_cederbergensis_CMW60451	Cryptococcus_decagattii_7685027	69.0501	6255	6558	4874	0.76079	0.4	0.5
296869131	828677087	Cryptococcus_cederbergensis_CMW60451	Cryptococcus_porticicola_DSM111204	66.9462	6255	6540	4746	0.741852	0.4	0.5
1018370760	491658587	Cryptococcus_bacillisporus_CA1280	Cryptococcus_jaspeensis_OR918	68.791	6696	8376	5140	0.682059	0.4	0.5
1018370760	828492486	Cryptococcus_bacillisporus_CA1280	Cryptococcus_porticicola_DSM117830	67.7841	6696	6601	4788	0.720162	0.4	0.5
1018370760	504786442	Cryptococcus_bacillisporus_CA1280	Cryptococcus_deuterogattii_R265	94.2101	6696	6424	5974	0.910671	0.4	0.5
1018370760	58685263	Cryptococcus_bacillisporus_CA1280	Cryptococcus_tetragattii_CBS11718	94.5237	6696	6345	5923	0.908366	0.4	0.5
1018370760	829390957	Cryptococcus_bacillisporus_CA1280	Cryptococcus_porticicola_DSM108352	68.0818	6696	6638	4903	0.735413	0.4	0.5
1018370760	1065029646	Cryptococcus_bacillisporus_CA1280	Cryptococcus_deneoformans_NIH12	87.1756	6696	6487	5843	0.886445	0.4	0.5
1018370760	235573529	Cryptococcus_bacillisporus_CA1280	Cryptococcus_neoformans_H99	87.1665	6696	6975	6001	0.877917	0.4	0.5
1018370760	76872447	Cryptococcus_bacillisporus_CA1280	Cryptococcus_neoformans_T4	87.0618	6696	6583	5886	0.886513	0.4	0.5
1018370760	860450669	Cryptococcus_bacillisporus_CA1280	Cryptococcus_neoformans_Bt22	87.076	6696	6656	5900	0.883763	0.4	0.5
1018370760	235577474	Cryptococcus_bacillisporus_CA1280	Cryptococcus_neoformans_Bt1	87.0655	6696	6663	5921	0.886444	0.4	0.5
1018370760	531225651	Cryptococcus_bacillisporus_CA1280	Cryptococcus_decagattii_CBS11687	95.3533	6696	6231	5818	0.900132	0.4	0.5
1018370760	439794612	Cryptococcus_bacillisporus_CA1280	Cryptococcus_neoformans_PMHc1023.ENR	86.9949	6696	6663	5897	0.882851	0.4	0.5
1018370760	633993259	Cryptococcus_bacillisporus_CA1280	Cryptococcus_depauperatus_CBS7855	68.5425	6696	6329	4812	0.738887	0.4	0.5
1018370760	642311172	Cryptococcus_bacillisporus_CA1280	Cryptococcus_hyracis_MF34	94.9214	6696	6467	6082	0.924105	0.4	0.5
1018370760	711680965	Cryptococcus_bacillisporus_CA1280	Cryptococcus_neoformans_Ftc555-1	87.0527	6696	6596	5878	0.884442	0.4	0.5
1018370760	829364017	Cryptococcus_bacillisporus_CA1280	Cryptococcus_ficicola_DSM109063	68.261	6696	7228	4984	0.715886	0.4	0.5
1018370760	829390958	Cryptococcus_bacillisporus_CA1280	Cryptococcus_porticicola_DSM108351	68.1975	6696	6553	4834	0.729715	0.4	0.5
1018370760	633993294	Cryptococcus_bacillisporus_CA1280	Cryptococcus_depauperatus_CBS7841	68.5812	6696	6342	4802	0.736616	0.4	0.5
1018370760	828677086	Cryptococcus_bacillisporus_CA1280	Cryptococcus_porticicola_DSM111205	68.343	6696	6586	4777	0.719319	0.4	0.5
1018370760	214046865	Cryptococcus_bacillisporus_CA1280	Cryptococcus_wingfieldii_CBS7118	68.9708	6696	7917	5247	0.718128	0.4	0.5
1018370760	72950426	Cryptococcus_bacillisporus_CA1280	Cryptococcus_amylolentus_CBS6273	68.8914	6696	8176	5267	0.708311	0.4	0.5
1018370760	75377464	Cryptococcus_bacillisporus_CA1280	Cryptococcus_porticicola_NCYC1536	68.1134	6696	6641	4907	0.735848	0.4	0.5
1018370760	902415658	Cryptococcus_bacillisporus_CA1280	Cryptococcus_gattii_WM276	95.0215	6696	6643	6122	0.91791	0.4	0.5
1018370760	802732991	Cryptococcus_bacillisporus_CA1280	Cryptococcus_gattii_E566	94.7367	6696	6333	5898	0.905365	0.4	0.5
1018370760	152767326	Cryptococcus_bacillisporus_CA1280	Cryptococcus_floricola_DSM27421	68.995	6696	8182	5282	0.710042	0.4	0.5
1018370760	642311235	Cryptococcus_bacillisporus_CA1280	Cryptococcus_hyracis_MF13	94.5823	6696	6046	5526	0.867368	0.4	0.5
1018370760	72952466	Cryptococcus_bacillisporus_CA1280	Cryptococcus_amylolentus_CBS6039	69.0459	6696	8249	5265	0.704583	0.4	0.5
1018370760	936407819	Cryptococcus_bacillisporus_CA1280	Cryptococcus_deuterogattii_CBS10090	94.0576	6696	6260	5870	0.906144	0.4	0.5
1018370760	491657720	Cryptococcus_bacillisporus_CA1280	Cryptococcus_maquisensis_OR849	69.0475	6696	7439	5289	0.748355	0.4	0.5
1018370760	170723040	Cryptococcus_bacillisporus_CA1280	Cryptococcus_tetragattii_IND107	94.8224	6696	6646	6108	0.915605	0.4	0.5
1018370760	169574853	Cryptococcus_bacillisporus_CA1280	Cryptococcus_neoformans_Bt206	87.03	6696	6666	5907	0.884149	0.4	0.5
1018370760	803667271	Cryptococcus_bacillisporus_CA1280	Cryptococcus_deneoformans_NIH433	87.1717	6696	6542	5890	0.889863	0.4	0.5
1018370760	1018376498	Cryptococcus_bacillisporus_CA1280	Cryptococcus_bacillisporus_CA1873	98.4402	6696	6635	6321	0.948316	0.4	0.5
1018370760	414292787	Cryptococcus_bacillisporus_CA1280	Cryptococcus_neoformans_125.91	86.9604	6696	6676	5905	0.883189	0.4	0.5
1018370760	296869131	Cryptococcus_bacillisporus_CA1280	Cryptococcus_cederbergensis_CMW60451	68.9959	6696	6255	4916	0.759169	0.4	0.5
1018370760	1018370760	Cryptococcus_bacillisporus_CA1280	Cryptococcus_bacillisporus_CA1280	100	6696	6696	6696	1	0.4	0.5
1018370760	221059239	Cryptococcus_bacillisporus_CA1280	Cryptococcus_decagattii_7685027	95.5211	6696	6558	6064	0.915045	0.4	0.5
1018370760	828677087	Cryptococcus_bacillisporus_CA1280	Cryptococcus_porticicola_DSM111204	68.1912	6696	6540	4840	0.731339	0.4	0.5
221059239	491658587	Cryptococcus_decagattii_7685027	Cryptococcus_jaspeensis_OR918	68.8194	6558	8376	5085	0.680996	0.4	0.5
221059239	828492486	Cryptococcus_decagattii_7685027	Cryptococcus_porticicola_DSM117830	67.8103	6558	6601	4748	0.721635	0.4	0.5
221059239	504786442	Cryptococcus_decagattii_7685027	Cryptococcus_deuterogattii_R265	93.5686	6558	6424	5883	0.906332	0.4	0.5
221059239	58685263	Cryptococcus_decagattii_7685027	Cryptococcus_tetragattii_CBS11718	93.8345	6558	6345	5811	0.900721	0.4	0.5
221059239	829390957	Cryptococcus_decagattii_7685027	Cryptococcus_porticicola_DSM108352	68.0654	6558	6638	4867	0.737648	0.4	0.5
221059239	1065029646	Cryptococcus_decagattii_7685027	Cryptococcus_deneoformans_NIH12	86.9263	6558	6487	5770	0.88463	0.4	0.5
221059239	235573529	Cryptococcus_decagattii_7685027	Cryptococcus_neoformans_H99	86.9388	6558	6975	5909	0.873273	0.4	0.5
221059239	76872447	Cryptococcus_decagattii_7685027	Cryptococcus_neoformans_T4	86.7891	6558	6583	5809	0.884103	0.4	0.5
221059239	860450669	Cryptococcus_decagattii_7685027	Cryptococcus_neoformans_Bt22	86.8158	6558	6656	5816	0.880278	0.4	0.5
221059239	235577474	Cryptococcus_decagattii_7685027	Cryptococcus_neoformans_Bt1	86.848	6558	6663	5830	0.88193	0.4	0.5
221059239	531225651	Cryptococcus_decagattii_7685027	Cryptococcus_decagattii_CBS11687	98.1573	6558	6231	5893	0.921573	0.4	0.5
221059239	439794612	Cryptococcus_decagattii_7685027	Cryptococcus_neoformans_PMHc1023.ENR	86.7262	6558	6663	5816	0.879812	0.4	0.5
221059239	633993259	Cryptococcus_decagattii_7685027	Cryptococcus_depauperatus_CBS7855	68.6132	6558	6329	4768	0.739971	0.4	0.5
221059239	642311172	Cryptococcus_decagattii_7685027	Cryptococcus_hyracis_MF34	94.2274	6558	6467	5960	0.915163	0.4	0.5
221059239	711680965	Cryptococcus_decagattii_7685027	Cryptococcus_neoformans_Ftc555-1	86.7977	6558	6596	5795	0.881101	0.4	0.5
221059239	829364017	Cryptococcus_decagattii_7685027	Cryptococcus_ficicola_DSM109063	68.2653	6558	7228	4925	0.714493	0.4	0.5
221059239	829390958	Cryptococcus_decagattii_7685027	Cryptococcus_porticicola_DSM108351	68.198	6558	6553	4796	0.731599	0.4	0.5
221059239	633993294	Cryptococcus_decagattii_7685027	Cryptococcus_depauperatus_CBS7841	68.6767	6558	6342	4761	0.73814	0.4	0.5
221059239	828677086	Cryptococcus_decagattii_7685027	Cryptococcus_porticicola_DSM111205	68.3148	6558	6586	4750	0.722763	0.4	0.5
221059239	214046865	Cryptococcus_decagattii_7685027	Cryptococcus_wingfieldii_CBS7118	69.0104	6558	7917	5186	0.716546	0.4	0.5
221059239	72950426	Cryptococcus_decagattii_7685027	Cryptococcus_amylolentus_CBS6273	68.8981	6558	8176	5217	0.708158	0.4	0.5
221059239	75377464	Cryptococcus_decagattii_7685027	Cryptococcus_porticicola_NCYC1536	68.079	6558	6641	4871	0.738086	0.4	0.5
221059239	902415658	Cryptococcus_decagattii_7685027	Cryptococcus_gattii_WM276	94.3017	6558	6643	6010	0.910537	0.4	0.5
221059239	802732991	Cryptococcus_decagattii_7685027	Cryptococcus_gattii_E566	93.9989	6558	6333	5801	0.900008	0.4	0.5
221059239	152767326	Cryptococcus_decagattii_7685027	Cryptococcus_floricola_DSM27421	69.0368	6558	8182	5221	0.708412	0.4	0.5
221059239	642311235	Cryptococcus_decagattii_7685027	Cryptococcus_hyracis_MF13	93.9429	6558	6046	5447	0.864329	0.4	0.5
221059239	72952466	Cryptococcus_decagattii_7685027	Cryptococcus_amylolentus_CBS6039	69.0799	6558	8249	5204	0.702911	0.4	0.5
221059239	936407819	Cryptococcus_decagattii_7685027	Cryptococcus_deuterogattii_CBS10090	93.3711	6558	6260	5785	0.902637	0.4	0.5
221059239	491657720	Cryptococcus_decagattii_7685027	Cryptococcus_maquisensis_OR849	69.0603	6558	7439	5236	0.74816	0.4	0.5
221059239	170723040	Cryptococcus_decagattii_7685027	Cryptococcus_tetragattii_IND107	94.1093	6558	6646	5998	0.908513	0.4	0.5
221059239	169574853	Cryptococcus_decagattii_7685027	Cryptococcus_neoformans_Bt206	86.77	6558	6666	5819	0.880067	0.4	0.5
221059239	803667271	Cryptococcus_decagattii_7685027	Cryptococcus_deneoformans_NIH433	86.901	6558	6542	5817	0.888092	0.4	0.5
221059239	1018376498	Cryptococcus_decagattii_7685027	Cryptococcus_bacillisporus_CA1873	95.5134	6558	6635	6057	0.918214	0.4	0.5
221059239	414292787	Cryptococcus_decagattii_7685027	Cryptococcus_neoformans_125.91	86.728	6558	6676	5818	0.87925	0.4	0.5
221059239	296869131	Cryptococcus_decagattii_7685027	Cryptococcus_cederbergensis_CMW60451	69.0501	6558	6255	4874	0.76079	0.4	0.5
221059239	1018370760	Cryptococcus_decagattii_7685027	Cryptococcus_bacillisporus_CA1280	95.5211	6558	6696	6064	0.915045	0.4	0.5
221059239	221059239	Cryptococcus_decagattii_7685027	Cryptococcus_decagattii_7685027	100	6558	6558	6558	1	0.4	0.5
221059239	828677087	Cryptococcus_decagattii_7685027	Cryptococcus_porticicola_DSM111204	68.1774	6558	6540	4809	0.734311	0.4	0.5
828677087	491658587	Cryptococcus_porticicola_DSM111204	Cryptococcus_jaspeensis_OR918	82.5612	6540	8376	5974	0.801019	0.4	0.5
828677087	828492486	Cryptococcus_porticicola_DSM111204	Cryptococcus_porticicola_DSM117830	97.9173	6540	6601	6163	0.93798	0.4	0.5
828677087	504786442	Cryptococcus_porticicola_DSM111204	Cryptococcus_deuterogattii_R265	68.5395	6540	6424	4846	0.747609	0.4	0.5
828677087	58685263	Cryptococcus_porticicola_DSM111204	Cryptococcus_tetragattii_CBS11718	68.4176	6540	6345	4808	0.746294	0.4	0.5
828677087	829390957	Cryptococcus_porticicola_DSM111204	Cryptococcus_porticicola_DSM108352	99.2307	6540	6638	6395	0.970557	0.4	0.5
828677087	1065029646	Cryptococcus_porticicola_DSM111204	Cryptococcus_deneoformans_NIH12	68.3595	6540	6487	4928	0.756582	0.4	0.5
828677087	235573529	Cryptococcus_porticicola_DSM111204	Cryptococcus_neoformans_H99	68.5235	6540	6975	4987	0.737995	0.4	0.5
828677087	76872447	Cryptococcus_porticicola_DSM111204	Cryptococcus_neoformans_T4	68.3667	6540	6583	4925	0.750591	0.4	0.5
828677087	860450669	Cryptococcus_porticicola_DSM111204	Cryptococcus_neoformans_Bt22	68.4721	6540	6656	4915	0.744923	0.4	0.5
828677087	235577474	Cryptococcus_porticicola_DSM111204	Cryptococcus_neoformans_Bt1	68.4442	6540	6663	4935	0.747557	0.4	0.5
828677087	531225651	Cryptococcus_porticicola_DSM111204	Cryptococcus_decagattii_CBS11687	68.3033	6540	6231	4748	0.74356	0.4	0.5
828677087	439794612	Cryptococcus_porticicola_DSM111204	Cryptococcus_neoformans_PMHc1023.ENR	68.3559	6540	6663	4929	0.746648	0.4	0.5
828677087	633993259	Cryptococcus_porticicola_DSM111204	Cryptococcus_depauperatus_CBS7855	66.1639	6540	6329	4467	0.694226	0.4	0.5
828677087	642311172	Cryptococcus_porticicola_DSM111204	Cryptococcus_hyracis_MF34	68.3099	6540	6467	4870	0.748828	0.4	0.5
828677087	711680965	Cryptococcus_porticicola_DSM111204	Cryptococcus_neoformans_Ftc555-1	68.4761	6540	6596	4899	0.745889	0.4	0.5
828677087	829364017	Cryptococcus_porticicola_DSM111204	Cryptococcus_ficicola_DSM109063	81.9509	6540	7228	5800	0.842533	0.4	0.5
828677087	829390958	Cryptococcus_porticicola_DSM111204	Cryptococcus_porticicola_DSM108351	98.7959	6540	6553	6315	0.964638	0.4	0.5
828677087	633993294	Cryptococcus_porticicola_DSM111204	Cryptococcus_depauperatus_CBS7841	66.0671	6540	6342	4484	0.696165	0.4	0.5
828677087	828677086	Cryptococcus_porticicola_DSM111204	Cryptococcus_porticicola_DSM111205	99.0714	6540	6586	6207	0.945757	0.4	0.5
828677087	214046865	Cryptococcus_porticicola_DSM111204	Cryptococcus_wingfieldii_CBS7118	66.9012	6540	7917	4993	0.690738	0.4	0.5
828677087	72950426	Cryptococcus_porticicola_DSM111204	Cryptococcus_amylolentus_CBS6273	66.7871	6540	8176	5013	0.681299	0.4	0.5
828677087	75377464	Cryptococcus_porticicola_DSM111204	Cryptococcus_porticicola_NCYC1536	98.4262	6540	6641	6303	0.956377	0.4	0.5
828677087	902415658	Cryptococcus_porticicola_DSM111204	Cryptococcus_gattii_WM276	68.3069	6540	6643	4873	0.739285	0.4	0.5
828677087	802732991	Cryptococcus_porticicola_DSM111204	Cryptococcus_gattii_E566	68.4341	6540	6333	4798	0.745436	0.4	0.5
828677087	152767326	Cryptococcus_porticicola_DSM111204	Cryptococcus_floricola_DSM27421	66.9213	6540	8182	5039	0.684554	0.4	0.5
828677087	642311235	Cryptococcus_porticicola_DSM111204	Cryptococcus_hyracis_MF13	68.6244	6540	6046	4542	0.721754	0.4	0.5
828677087	72952466	Cryptococcus_porticicola_DSM111204	Cryptococcus_amylolentus_CBS6039	66.9621	6540	8249	5014	0.678072	0.4	0.5
828677087	936407819	Cryptococcus_porticicola_DSM111204	Cryptococcus_deuterogattii_CBS10090	68.511	6540	6260	4794	0.749063	0.4	0.5
828677087	491657720	Cryptococcus_porticicola_DSM111204	Cryptococcus_maquisensis_OR849	66.9175	6540	7439	5026	0.719079	0.4	0.5
828677087	170723040	Cryptococcus_porticicola_DSM111204	Cryptococcus_tetragattii_IND107	68.2497	6540	6646	4866	0.738056	0.4	0.5
828677087	169574853	Cryptococcus_porticicola_DSM111204	Cryptococcus_neoformans_Bt206	68.4132	6540	6666	4933	0.747085	0.4	0.5
828677087	803667271	Cryptococcus_porticicola_DSM111204	Cryptococcus_deneoformans_NIH433	68.3732	6540	6542	4960	0.758294	0.4	0.5
828677087	1018376498	Cryptococcus_porticicola_DSM111204	Cryptococcus_bacillisporus_CA1873	68.1761	6540	6635	4846	0.735636	0.4	0.5
828677087	414292787	Cryptococcus_porticicola_DSM111204	Cryptococcus_neoformans_125.91	68.3062	6540	6676	4928	0.745763	0.4	0.5
828677087	296869131	Cryptococcus_porticicola_DSM111204	Cryptococcus_cederbergensis_CMW60451	66.9462	6540	6255	4746	0.741852	0.4	0.5
828677087	1018370760	Cryptococcus_porticicola_DSM111204	Cryptococcus_bacillisporus_CA1280	68.1912	6540	6696	4840	0.731339	0.4	0.5
828677087	221059239	Cryptococcus_porticicola_DSM111204	Cryptococcus_decagattii_7685027	68.1774	6540	6558	4809	0.734311	0.4	0.5
828677087	828677087	Cryptococcus_porticicola_DSM111204	Cryptococcus_porticicola_DSM111204	100	6540	6540	6540	1	0.4	0.5

### Sheet: S2E
S2E. Summary of pairwise ANI values between species (Min, Max and Mean AAI statistics)
Species 1	Species 2	Min AAI	Max AAI	Mean AAI
Cryptococcus amylolentus	Cryptococcus amylolentus	98.4059	100	99.2029
Cryptococcus amylolentus	Cryptococcus bacillisporus	68.8542	69.0459	68.9579
Cryptococcus amylolentus	Cryptococcus cederbergensis	67.5844	67.7507	67.6675
Cryptococcus amylolentus	Cryptococcus decagattii	68.8981	69.3671	69.141
Cryptococcus amylolentus	Cryptococcus deneoformans	69.2122	69.4576	69.3404
Cryptococcus amylolentus	Cryptococcus depauperatus	66.679	66.8783	66.7784
Cryptococcus amylolentus	Cryptococcus deuterogattii	69.245	69.4722	69.3516
Cryptococcus amylolentus	Cryptococcus floricola	92.7776	93.0608	92.9192
Cryptococcus amylolentus	Cryptococcus ficicola	66.9396	67.1425	67.0411
Cryptococcus amylolentus	Cryptococcus gattii	68.9763	69.361	69.1655
Cryptococcus amylolentus	Cryptococcus hyracis	69.0149	69.5935	69.2908
Cryptococcus amylolentus	Cryptococcus jaspeensis	67.3682	67.5775	67.4728
Cryptococcus amylolentus	Cryptococcus maquisensis	84.1906	84.4567	84.3236
Cryptococcus amylolentus	Cryptococcus neoformans	69.1163	69.4489	69.2523
Cryptococcus amylolentus	Cryptococcus porticicola	66.4789	67.1617	66.8282
Cryptococcus amylolentus	Cryptococcus tetragattii	68.9497	69.3553	69.1484
Cryptococcus amylolentus	Cryptococcus wingfieldii	92.8376	93.2464	93.042
Cryptococcus bacillisporus	Cryptococcus bacillisporus	98.4402	100	99.2201
Cryptococcus bacillisporus	Cryptococcus cederbergensis	68.9959	69.0288	69.0123
Cryptococcus bacillisporus	Cryptococcus decagattii	95.3533	95.5211	95.4523
Cryptococcus bacillisporus	Cryptococcus deneoformans	87.1717	87.2183	87.1934
Cryptococcus bacillisporus	Cryptococcus depauperatus	68.5317	68.5812	68.5479
Cryptococcus bacillisporus	Cryptococcus deuterogattii	94.0576	94.2489	94.1711
Cryptococcus bacillisporus	Cryptococcus floricola	68.995	69.0286	69.0118
Cryptococcus bacillisporus	Cryptococcus ficicola	68.261	68.3301	68.2956
Cryptococcus bacillisporus	Cryptococcus gattii	94.7367	95.0407	94.9126
Cryptococcus bacillisporus	Cryptococcus hyracis	94.5823	94.9476	94.7765
Cryptococcus bacillisporus	Cryptococcus jaspeensis	68.791	68.8028	68.7969
Cryptococcus bacillisporus	Cryptococcus maquisensis	69.0475	69.109	69.0782
Cryptococcus bacillisporus	Cryptococcus neoformans	86.9604	87.1872	87.0543
Cryptococcus bacillisporus	Cryptococcus porticicola	67.7841	68.343	68.1154
Cryptococcus bacillisporus	Cryptococcus tetragattii	94.5237	94.8224	94.6799
Cryptococcus bacillisporus	Cryptococcus wingfieldii	68.9708	69.0218	68.9963
Cryptococcus cederbergensis	Cryptococcus cederbergensis	100	100	100
Cryptococcus cederbergensis	Cryptococcus decagattii	69.0501	69.2049	69.1275
Cryptococcus cederbergensis	Cryptococcus deneoformans	69.35	69.379	69.3645
Cryptococcus cederbergensis	Cryptococcus depauperatus	68.8247	68.8299	68.8273
Cryptococcus cederbergensis	Cryptococcus deuterogattii	69.2573	69.3376	69.2974
Cryptococcus cederbergensis	Cryptococcus floricola	67.7622	67.7622	67.7622
Cryptococcus cederbergensis	Cryptococcus ficicola	67.0583	67.0583	67.0583
Cryptococcus cederbergensis	Cryptococcus gattii	69.0923	69.2801	69.1862
Cryptococcus cederbergensis	Cryptococcus hyracis	69.1124	69.4726	69.2925
Cryptococcus cederbergensis	Cryptococcus jaspeensis	67.5203	67.5203	67.5203
Cryptococcus cederbergensis	Cryptococcus maquisensis	67.7669	67.7669	67.7669
Cryptococcus cederbergensis	Cryptococcus neoformans	69.3164	69.3876	69.3521
Cryptococcus cederbergensis	Cryptococcus porticicola	66.6553	67.094	66.8996
Cryptococcus cederbergensis	Cryptococcus tetragattii	69.0435	69.2067	69.1251
Cryptococcus cederbergensis	Cryptococcus wingfieldii	67.7722	67.7722	67.7722
Cryptococcus decagattii	Cryptococcus decagattii	98.1573	100	99.0786
Cryptococcus decagattii	Cryptococcus deneoformans	86.901	87.1866	87.0487
Cryptococcus decagattii	Cryptococcus depauperatus	68.6132	68.7258	68.6697
Cryptococcus decagattii	Cryptococcus deuterogattii	93.3711	93.853	93.647
Cryptococcus decagattii	Cryptococcus floricola	69.0368	69.2514	69.1441
Cryptococcus decagattii	Cryptococcus ficicola	68.2653	68.5684	68.4169
Cryptococcus decagattii	Cryptococcus gattii	93.9989	94.5703	94.2587
Cryptococcus decagattii	Cryptococcus hyracis	93.9429	94.3102	94.1717
Cryptococcus decagattii	Cryptococcus jaspeensis	68.8194	68.9674	68.8934
Cryptococcus decagattii	Cryptococcus maquisensis	69.0603	69.2819	69.1711
Cryptococcus decagattii	Cryptococcus neoformans	86.7262	87.2363	86.9608
Cryptococcus decagattii	Cryptococcus porticicola	67.8103	68.4448	68.1909
Cryptococcus decagattii	Cryptococcus tetragattii	93.8345	94.3864	94.073
Cryptococcus decagattii	Cryptococcus wingfieldii	69.0104	69.2162	69.1133
Cryptococcus deneoformans	Cryptococcus deneoformans	98.9783	100	99.4892
Cryptococcus deneoformans	Cryptococcus depauperatus	68.6735	68.7363	68.7027
Cryptococcus deneoformans	Cryptococcus deuterogattii	87.6056	87.7142	87.6526
Cryptococcus deneoformans	Cryptococcus floricola	69.3364	69.3468	69.3416
Cryptococcus deneoformans	Cryptococcus ficicola	68.6397	68.6704	68.655
Cryptococcus deneoformans	Cryptococcus gattii	87.2213	87.4397	87.3371
Cryptococcus deneoformans	Cryptococcus hyracis	87.3918	87.644	87.5326
Cryptococcus deneoformans	Cryptococcus jaspeensis	69.0302	69.0869	69.0586
Cryptococcus deneoformans	Cryptococcus maquisensis	69.4202	69.4402	69.4302
Cryptococcus deneoformans	Cryptococcus neoformans	91.2045	91.3978	91.3053
Cryptococcus deneoformans	Cryptococcus porticicola	67.9767	68.5185	68.3088
Cryptococcus deneoformans	Cryptococcus tetragattii	87.1958	87.4792	87.352
Cryptococcus deneoformans	Cryptococcus wingfieldii	69.3224	69.3245	69.3235
Cryptococcus depauperatus	Cryptococcus depauperatus	97.0066	100	98.5033
Cryptococcus depauperatus	Cryptococcus deuterogattii	68.6953	68.8333	68.766
Cryptococcus depauperatus	Cryptococcus floricola	66.7893	66.819	66.8042
Cryptococcus depauperatus	Cryptococcus ficicola	66.3475	66.3868	66.3672
Cryptococcus depauperatus	Cryptococcus gattii	68.5376	68.6897	68.6216
Cryptococcus depauperatus	Cryptococcus hyracis	68.6244	69.0066	68.8146
Cryptococcus depauperatus	Cryptococcus jaspeensis	66.6458	66.6943	66.67
Cryptococcus depauperatus	Cryptococcus maquisensis	66.8304	66.8465	66.8385
Cryptococcus depauperatus	Cryptococcus neoformans	68.5558	68.852	68.6684
Cryptococcus depauperatus	Cryptococcus porticicola	65.8691	66.3471	66.1231
Cryptococcus depauperatus	Cryptococcus tetragattii	68.5438	68.7256	68.63
Cryptococcus depauperatus	Cryptococcus wingfieldii	66.8095	66.8351	66.8223
Cryptococcus deuterogattii	Cryptococcus deuterogattii	98.86	100	99.43
Cryptococcus deuterogattii	Cryptococcus floricola	69.3897	69.4058	69.3978
Cryptococcus deuterogattii	Cryptococcus ficicola	68.6704	68.6862	68.6783
Cryptococcus deuterogattii	Cryptococcus gattii	94.1836	94.5433	94.3849
Cryptococcus deuterogattii	Cryptococcus hyracis	94.496	94.7727	94.6067
Cryptococcus deuterogattii	Cryptococcus jaspeensis	69.0526	69.1086	69.0806
Cryptococcus deuterogattii	Cryptococcus maquisensis	69.3806	69.3873	69.384
Cryptococcus deuterogattii	Cryptococcus neoformans	87.5464	87.7666	87.6349
Cryptococcus deuterogattii	Cryptococcus porticicola	68.1	68.6666	68.4497
Cryptococcus deuterogattii	Cryptococcus tetragattii	94.185	94.5929	94.4024
Cryptococcus deuterogattii	Cryptococcus wingfieldii	69.289	69.329	69.309
Cryptococcus floricola	Cryptococcus floricola	100	100	100
Cryptococcus floricola	Cryptococcus ficicola	67.0088	67.0088	67.0088
Cryptococcus floricola	Cryptococcus gattii	69.0634	69.2398	69.1516
Cryptococcus floricola	Cryptococcus hyracis	69.1228	69.5442	69.3335
Cryptococcus floricola	Cryptococcus jaspeensis	67.4505	67.4505	67.4505
Cryptococcus floricola	Cryptococcus maquisensis	84.5528	84.5528	84.5528
Cryptococcus floricola	Cryptococcus neoformans	69.2386	69.3921	69.2911
Cryptococcus floricola	Cryptococcus porticicola	66.5642	67.0806	66.8683
Cryptococcus floricola	Cryptococcus tetragattii	69.0876	69.2824	69.185
Cryptococcus floricola	Cryptococcus wingfieldii	94.1877	94.1877	94.1877
Cryptococcus ficicola	Cryptococcus ficicola	100	100	100
Cryptococcus ficicola	Cryptococcus gattii	68.3753	68.6131	68.4942
Cryptococcus ficicola	Cryptococcus hyracis	68.4254	68.8773	68.6513
Cryptococcus ficicola	Cryptococcus jaspeensis	89.2162	89.2162	89.2162
Cryptococcus ficicola	Cryptococcus maquisensis	67.1182	67.1182	67.1182
Cryptococcus ficicola	Cryptococcus neoformans	68.5833	68.7308	68.648
Cryptococcus ficicola	Cryptococcus porticicola	81.4016	82.1357	81.8813
Cryptococcus ficicola	Cryptococcus tetragattii	68.3126	68.5866	68.4496
Cryptococcus ficicola	Cryptococcus wingfieldii	67.0438	67.0438	67.0438
Cryptococcus gattii	Cryptococcus gattii	98.7653	100	99.3826
Cryptococcus gattii	Cryptococcus hyracis	94.9935	95.3606	95.1896
Cryptococcus gattii	Cryptococcus jaspeensis	68.8445	69.0728	68.9586
Cryptococcus gattii	Cryptococcus maquisensis	69.0958	69.2648	69.1803
Cryptococcus gattii	Cryptococcus neoformans	87.0663	87.4354	87.2396
Cryptococcus gattii	Cryptococcus porticicola	67.9115	68.5479	68.293
Cryptococcus gattii	Cryptococcus tetragattii	94.8808	95.3271	95.0621
Cryptococcus gattii	Cryptococcus wingfieldii	69.049	69.2242	69.1366
Cryptococcus hyracis	Cryptococcus hyracis	98.4939	100	99.2469
Cryptococcus hyracis	Cryptococcus jaspeensis	68.8969	69.3299	69.1134
Cryptococcus hyracis	Cryptococcus maquisensis	69.1176	69.5713	69.3445
Cryptococcus hyracis	Cryptococcus neoformans	87.2442	87.6988	87.4635
Cryptococcus hyracis	Cryptococcus porticicola	67.9135	68.7714	68.4074
Cryptococcus hyracis	Cryptococcus tetragattii	95.2081	95.6111	95.438
Cryptococcus hyracis	Cryptococcus wingfieldii	69.0144	69.4642	69.2393
Cryptococcus jaspeensis	Cryptococcus jaspeensis	100	100	100
Cryptococcus jaspeensis	Cryptococcus maquisensis	67.4945	67.4945	67.4945
Cryptococcus jaspeensis	Cryptococcus neoformans	68.9508	69.0834	69.0265
Cryptococcus jaspeensis	Cryptococcus porticicola	81.9081	82.6864	82.4594
Cryptococcus jaspeensis	Cryptococcus tetragattii	68.8409	69.0596	68.9502
Cryptococcus jaspeensis	Cryptococcus wingfieldii	67.4334	67.4334	67.4334
Cryptococcus maquisensis	Cryptococcus maquisensis	100	100	100
Cryptococcus maquisensis	Cryptococcus neoformans	69.29	69.4272	69.3436
Cryptococcus maquisensis	Cryptococcus porticicola	66.6024	67.0603	66.8848
Cryptococcus maquisensis	Cryptococcus tetragattii	68.9928	69.214	69.1034
Cryptococcus maquisensis	Cryptococcus wingfieldii	84.4176	84.4176	84.4176
Cryptococcus neoformans	Cryptococcus neoformans	97.3905	100	98.2704
Cryptococcus neoformans	Cryptococcus porticicola	67.9777	68.6706	68.3547
Cryptococcus neoformans	Cryptococcus tetragattii	87.0393	87.5036	87.2863
Cryptococcus neoformans	Cryptococcus wingfieldii	69.1998	69.3717	69.266
Cryptococcus porticicola	Cryptococcus porticicola	97.6558	100	98.7346
Cryptococcus porticicola	Cryptococcus tetragattii	67.9108	68.557	68.2898
Cryptococcus porticicola	Cryptococcus wingfieldii	66.5478	67.0436	66.8506
Cryptococcus tetragattii	Cryptococcus tetragattii	98.4934	100	99.2467
Cryptococcus tetragattii	Cryptococcus wingfieldii	68.9837	69.2552	69.1194
Cryptococcus wingfieldii	Cryptococcus wingfieldii	100	100	100

### Sheet: S2F
S2F. Min, Max and Mean AAI values calculated between and within clades, based on grouped pairwise comparisons
Species 1	Species 2	Min AAI	Max AAI	Mean AAI			Strain	Clade
Clade10	Clade10	98.4059	100	99.2029			Cryptococcus_bacillisporus_CA1280	Clade3
Clade10	Clade11	92.8376	93.2464	93.042			Cryptococcus_bacillisporus_CA1873	Clade3
Clade10	Clade12	92.7776	93.0608	92.9192			Cryptococcus_decagattii_7685027	Clade4
Clade10	Clade13	84.1906	84.4567	84.3236			Cryptococcus_decagattii_CBS11687	Clade4
Clade10	Clade14	66.679	66.8783	66.7784			Cryptococcus_deneoformans_NIH12	Clade2
Clade10	Clade15	66.4789	67.1617	66.8282			Cryptococcus_deneoformans_NIH433	Clade2
Clade10	Clade16	66.9396	67.1425	67.0411			Cryptococcus_deuterogattii_CBS10090	Clade8
Clade10	Clade17	67.3682	67.5775	67.4728			Cryptococcus_deuterogattii_R265	Clade8
Clade10	Clade2	69.2122	69.4576	69.3404			Cryptococcus_gattii_E566	Clade5
Clade10	Clade3	68.8542	69.0459	68.9579			Cryptococcus_gattii_WM276	Clade5
Clade10	Clade4	68.8981	69.3671	69.141			Cryptococcus_neoformans_125.91	CladeVNI
Clade10	Clade5	68.9763	69.361	69.1655			Cryptococcus_neoformans_Bt1	CladeVNBII
Clade10	Clade6	69.0149	69.5935	69.2908			Cryptococcus_neoformans_Bt206	CladeVNBII
Clade10	Clade7	68.9497	69.3553	69.1484			Cryptococcus_neoformans_Bt22	CladeVNBI
Clade10	Clade8	69.245	69.4722	69.3516			Cryptococcus_neoformans_Ftc555-1	CladeVNBI
Clade10	Clade9	67.5844	67.7507	67.6675			Cryptococcus_neoformans_H99	CladeVNI
Clade10	CladeVNBI	69.1742	69.3921	69.2782			Cryptococcus_neoformans_PMHc1023.ENR	CladeVNII
Clade10	CladeVNBII	69.125	69.3226	69.2298			Cryptococcus_neoformans_T4	CladeVNII
Clade10	CladeVNI	69.1163	69.4489	69.2822			Cryptococcus_hyracis_MF13	Clade6
Clade10	CladeVNII	69.1267	69.3117	69.2189			Cryptococcus_hyracis_MF34	Clade6
Clade11	Clade11	100	100	100			Cryptococcus_tetragattii_CBS11718	Clade7
Clade11	Clade12	94.1877	94.1877	94.1877			Cryptococcus_tetragattii_IND107	Clade7
Clade11	Clade13	84.4176	84.4176	84.4176			Cryptococcus_cederbergensis_CMW60451	Clade9
Clade11	Clade14	66.8095	66.8351	66.8223			Cryptococcus_amylolentus_CBS6039	Clade10
Clade11	Clade15	66.5478	67.0436	66.8506			Cryptococcus_amylolentus_CBS6273	Clade10
Clade11	Clade16	67.0438	67.0438	67.0438			Cryptococcus_wingfieldii_CBS7118	Clade11
Clade11	Clade17	67.4334	67.4334	67.4334			Cryptococcus_floricola_DSM27421	Clade12
Clade11	Clade2	69.3224	69.3245	69.3235			Cryptococcus_maquisensis_OR849	Clade13
Clade11	Clade3	68.9708	69.0218	68.9963			Cryptococcus_depauperatus_CBS7841	Clade14
Clade11	Clade4	69.0104	69.2162	69.1133			Cryptococcus_depauperatus_CBS7855	Clade14
Clade11	Clade5	69.049	69.2242	69.1366			Cryptococcus_porticicola_DSM111205	Clade15
Clade11	Clade6	69.0144	69.4642	69.2393			Cryptococcus_porticicola_DSM111204	Clade15
Clade11	Clade7	68.9837	69.2552	69.1194			Cryptococcus_porticicola_DSM117830	Clade15
Clade11	Clade8	69.289	69.329	69.309			Cryptococcus_porticicola_DSM108351	Clade15
Clade11	Clade9	67.7722	67.7722	67.7722			Cryptococcus_porticicola_NCYC1536	Clade15
Clade11	CladeVNBI	69.244	69.2775	69.2608			Cryptococcus_porticicola_DSM108352	Clade15
Clade11	CladeVNBII	69.2566	69.275	69.2658			Cryptococcus_ficicola_DSM109063	Clade16
Clade11	CladeVNI	69.2767	69.3717	69.3242			Cryptococcus_jaspeensis_OR918	Clade17
Clade11	CladeVNII	69.1998	69.2268	69.2133
Clade12	Clade12	100	100	100
Clade12	Clade13	84.5528	84.5528	84.5528
Clade12	Clade14	66.7893	66.819	66.8042
Clade12	Clade15	66.5642	67.0806	66.8683
Clade12	Clade16	67.0088	67.0088	67.0088
Clade12	Clade17	67.4505	67.4505	67.4505
Clade12	Clade2	69.3364	69.3468	69.3416
Clade12	Clade3	68.995	69.0286	69.0118
Clade12	Clade4	69.0368	69.2514	69.1441
Clade12	Clade5	69.0634	69.2398	69.1516
Clade12	Clade6	69.1228	69.5442	69.3335
Clade12	Clade7	69.0876	69.2824	69.185
Clade12	Clade8	69.3897	69.4058	69.3978
Clade12	Clade9	67.7622	67.7622	67.7622
Clade12	CladeVNBI	69.2879	69.3183	69.3031
Clade12	CladeVNBII	69.2386	69.2603	69.2494
Clade12	CladeVNI	69.294	69.3921	69.343
Clade12	CladeVNII	69.2637	69.2741	69.2689
Clade13	Clade13	100	100	100
Clade13	Clade14	66.8304	66.8465	66.8385
Clade13	Clade15	66.6024	67.0603	66.8848
Clade13	Clade16	67.1182	67.1182	67.1182
Clade13	Clade17	67.4945	67.4945	67.4945
Clade13	Clade2	69.4202	69.4402	69.4302
Clade13	Clade3	69.0475	69.109	69.0782
Clade13	Clade4	69.0603	69.2819	69.1711
Clade13	Clade5	69.0958	69.2648	69.1803
Clade13	Clade6	69.1176	69.5713	69.3445
Clade13	Clade7	68.9928	69.214	69.1034
Clade13	Clade8	69.3806	69.3873	69.384
Clade13	Clade9	67.7669	67.7669	67.7669
Clade13	CladeVNBI	69.3452	69.3581	69.3517
Clade13	CladeVNBII	69.3419	69.3702	69.356
Clade13	CladeVNI	69.3158	69.4272	69.3715
Clade13	CladeVNII	69.29	69.3007	69.2954
Clade14	Clade14	97.0066	100	98.5033
Clade14	Clade15	65.8691	66.3471	66.1231
Clade14	Clade16	66.3475	66.3868	66.3672
Clade14	Clade17	66.6458	66.6943	66.67
Clade14	Clade2	68.6735	68.7363	68.7027
Clade14	Clade3	68.5317	68.5812	68.5479
Clade14	Clade4	68.6132	68.7258	68.6697
Clade14	Clade5	68.5376	68.6897	68.6216
Clade14	Clade6	68.6244	69.0066	68.8146
Clade14	Clade7	68.5438	68.7256	68.63
Clade14	Clade8	68.6953	68.8333	68.766
Clade14	Clade9	68.8247	68.8299	68.8273
Clade14	CladeVNBI	68.5577	68.7135	68.6295
Clade14	CladeVNBII	68.6594	68.747	68.6989
Clade14	CladeVNI	68.6183	68.852	68.7312
Clade14	CladeVNII	68.5558	68.6617	68.6137
Clade15	Clade15	97.6558	100	98.7346
Clade15	Clade16	81.4016	82.1357	81.8813
Clade15	Clade17	81.9081	82.6864	82.4594
Clade15	Clade2	67.9767	68.5185	68.3088
Clade15	Clade3	67.7841	68.343	68.1154
Clade15	Clade4	67.8103	68.4448	68.1909
Clade15	Clade5	67.9115	68.5479	68.293
Clade15	Clade6	67.9135	68.7714	68.4074
Clade15	Clade7	67.9108	68.557	68.2898
Clade15	Clade8	68.1	68.6666	68.4497
Clade15	Clade9	66.6553	67.094	66.8996
Clade15	CladeVNBI	68.0866	68.6031	68.4019
Clade15	CladeVNBII	68.0598	68.5651	68.3674
Clade15	CladeVNI	67.99	68.6706	68.3591
Clade15	CladeVNII	67.9777	68.5027	68.2903
Clade16	Clade16	100	100	100
Clade16	Clade17	89.2162	89.2162	89.2162
Clade16	Clade2	68.6397	68.6704	68.655
Clade16	Clade3	68.261	68.3301	68.2956
Clade16	Clade4	68.2653	68.5684	68.4169
Clade16	Clade5	68.3753	68.6131	68.4942
Clade16	Clade6	68.4254	68.8773	68.6513
Clade16	Clade7	68.3126	68.5866	68.4496
Clade16	Clade8	68.6704	68.6862	68.6783
Clade16	Clade9	67.0583	67.0583	67.0583
Clade16	CladeVNBI	68.6974	68.7308	68.7141
Clade16	CladeVNBII	68.6374	68.6627	68.6501
Clade16	CladeVNI	68.593	68.6771	68.6351
Clade16	CladeVNII	68.5833	68.6025	68.5929
Clade17	Clade17	100	100	100
Clade17	Clade2	69.0302	69.0869	69.0586
Clade17	Clade3	68.791	68.8028	68.7969
Clade17	Clade4	68.8194	68.9674	68.8934
Clade17	Clade5	68.8445	69.0728	68.9586
Clade17	Clade6	68.8969	69.3299	69.1134
Clade17	Clade7	68.8409	69.0596	68.9502
Clade17	Clade8	69.0526	69.1086	69.0806
Clade17	Clade9	67.5203	67.5203	67.5203
Clade17	CladeVNBI	69.0402	69.0834	69.0618
Clade17	CladeVNBII	69.0312	69.0529	69.042
Clade17	CladeVNI	69.0059	69.0758	69.0409
Clade17	CladeVNII	68.9508	68.9717	68.9613
Clade2	Clade2	98.9783	100	99.4892
Clade2	Clade3	87.1717	87.2183	87.1934
Clade2	Clade4	86.901	87.1866	87.0487
Clade2	Clade5	87.2213	87.4397	87.3371
Clade2	Clade6	87.3918	87.644	87.5326
Clade2	Clade7	87.1958	87.4792	87.352
Clade2	Clade8	87.6056	87.7142	87.6526
Clade2	Clade9	69.35	69.379	69.3645
Clade2	CladeVNBI	91.2821	91.3384	91.3115
Clade2	CladeVNBII	91.2829	91.3414	91.3054
Clade2	CladeVNI	91.2928	91.3978	91.3356
Clade2	CladeVNII	91.2045	91.33	91.2687
Clade3	Clade3	98.4402	100	99.2201
Clade3	Clade4	95.3533	95.5211	95.4523
Clade3	Clade5	94.7367	95.0407	94.9126
Clade3	Clade6	94.5823	94.9476	94.7765
Clade3	Clade7	94.5237	94.8224	94.6799
Clade3	Clade8	94.0576	94.2489	94.1711
Clade3	Clade9	68.9959	69.0288	69.0123
Clade3	CladeVNBI	87.0527	87.096	87.0704
Clade3	CladeVNBII	87.03	87.0743	87.0585
Clade3	CladeVNI	86.9604	87.1872	87.0717
Clade3	CladeVNII	86.9652	87.0618	87.0165
Clade4	Clade4	98.1573	100	99.0786
Clade4	Clade5	93.9989	94.5703	94.2587
Clade4	Clade6	93.9429	94.3102	94.1717
Clade4	Clade7	93.8345	94.3864	94.073
Clade4	Clade8	93.3711	93.853	93.647
Clade4	Clade9	69.0501	69.2049	69.1275
Clade4	CladeVNBI	86.7977	87.1378	86.9653
Clade4	CladeVNBII	86.77	87.1398	86.974
Clade4	CladeVNI	86.728	87.2363	86.998
Clade4	CladeVNII	86.7262	87.0828	86.9058
Clade5	Clade5	98.7653	100	99.3826
Clade5	Clade6	94.9935	95.3606	95.1896
Clade5	Clade7	94.8808	95.3271	95.0621
Clade5	Clade8	94.1836	94.5433	94.3849
Clade5	Clade9	69.0923	69.2801	69.1862
Clade5	CladeVNBI	87.0669	87.395	87.2439
Clade5	CladeVNBII	87.0896	87.4068	87.2492
Clade5	CladeVNI	87.0663	87.4354	87.2586
Clade5	CladeVNII	87.072	87.3503	87.2069
Clade6	Clade6	98.4939	100	99.2469
Clade6	Clade7	95.2081	95.6111	95.438
Clade6	Clade8	94.496	94.7727	94.6067
Clade6	Clade9	69.1124	69.4726	69.2925
Clade6	CladeVNBI	87.3251	87.6013	87.4715
Clade6	CladeVNBII	87.3416	87.5995	87.4718
Clade6	CladeVNI	87.2442	87.6988	87.4733
Clade6	CladeVNII	87.2925	87.5631	87.4375
Clade7	Clade7	98.4934	100	99.2467
Clade7	Clade8	94.185	94.5929	94.4024
Clade7	Clade9	69.0435	69.2067	69.1251
Clade7	CladeVNBI	87.1157	87.4759	87.2997
Clade7	CladeVNBII	87.1433	87.5036	87.3202
Clade7	CladeVNI	87.0517	87.4874	87.2967
Clade7	CladeVNII	87.0393	87.3955	87.2287
Clade8	Clade8	98.86	100	99.43
Clade8	Clade9	69.2573	69.3376	69.2974
Clade8	CladeVNBI	87.6011	87.6506	87.6278
Clade8	CladeVNBII	87.6058	87.6654	87.6393
Clade8	CladeVNI	87.5699	87.7666	87.6637
Clade8	CladeVNII	87.5464	87.6724	87.6089
Clade9	Clade9	100	100	100
Clade9	CladeVNBI	69.337	69.3816	69.3593
Clade9	CladeVNBII	69.3398	69.3876	69.3637
Clade9	CladeVNI	69.3588	69.3772	69.368
Clade9	CladeVNII	69.3164	69.3186	69.3175
CladeVNBI	CladeVNBI	99.1534	100	99.5767
CladeVNBI	CladeVNBII	98.3686	98.4406	98.4069
CladeVNBI	CladeVNI	98.028	98.1199	98.0729
CladeVNBI	CladeVNII	97.4092	97.4951	97.4511
CladeVNBII	CladeVNBII	99.1911	100	99.5955
CladeVNBII	CladeVNI	97.9842	98.1014	98.0427
CladeVNBII	CladeVNII	97.4267	97.5464	97.4832
CladeVNI	CladeVNI	99.1426	100	99.5713
CladeVNI	CladeVNII	97.3905	97.51	97.4437
CladeVNII	CladeVNII	99.5634	100	99.7817

### Sheet: S2G
S2G. Closest interspecies genome comparisons based on identity values; List of the top interspecies pairs showing the highest ANI and/or AAI values across the dataset. Useful for identifying borderline comparisons or species-level boundaries
Label 1	Label 2	ANI	AAI	Species_1	Species_2	Comparison Type	Highlight	Divergence_ANI	Divergence_AAI	Mean Identity			Strain	Clade	Species
Cryptococcus_bacillisporus_CA1873	Cryptococcus_decagattii_7685027	96.3893	95.5134	C_baci	C_deca	interspecies	Other	3.6107	4.48656	95.9514			Cryptococcus_bacillisporus_CA1280	Clade3	C_baci
Cryptococcus_decagattii_CBS11687	Cryptococcus_bacillisporus_CA1873	96.4572	95.4213	C_deca	C_baci	interspecies	Other	3.5428	4.5787	95.9392			Cryptococcus_bacillisporus_CA1873	Clade3	C_baci
Cryptococcus_bacillisporus_CA1280	Cryptococcus_decagattii_7685027	96.3349	95.5211	C_baci	C_deca	interspecies	Other	3.6651	4.47893	95.928			Cryptococcus_decagattii_7685027	Clade4	C_deca
Cryptococcus_decagattii_CBS11687	Cryptococcus_bacillisporus_CA1280	96.3103	95.3533	C_deca	C_baci	interspecies	Other	3.6897	4.64671	95.8318			Cryptococcus_decagattii_CBS11687	Clade4	C_deca
Cryptococcus_tetragattii_CBS11718	Cryptococcus_hyracis_MF13	95.5092	95.514	C_tetr	C_hyra	interspecies	Other	4.4908	4.48596	95.5116			Cryptococcus_deneoformans_NIH12	Clade2	C_dene
Cryptococcus_tetragattii_IND107	Cryptococcus_hyracis_MF34	95.3897	95.6111	C_tetr	C_hyra	interspecies	Other	4.6103	4.38886	95.5004			Cryptococcus_deneoformans_NIH433	Clade2	C_dene
Cryptococcus_tetragattii_CBS11718	Cryptococcus_hyracis_MF34	95.3208	95.4189	C_tetr	C_hyra	interspecies	Other	4.6792	4.58113	95.3698			Cryptococcus_deuterogattii_CBS10090	Clade8	C_deut
Cryptococcus_hyracis_MF13	Cryptococcus_tetragattii_IND107	95.4457	95.2081	C_hyra	C_tetr	interspecies	Other	4.5543	4.79194	95.3269			Cryptococcus_deuterogattii_R265	Clade8	C_deut
Cryptococcus_gattii_E566	Cryptococcus_hyracis_MF13	94.956	95.2483	C_gatt	C_hyra	interspecies	Other	5.044	4.75167	95.1022			Cryptococcus_gattii_E566	Clade5	C_gatt
Cryptococcus_gattii_E566	Cryptococcus_bacillisporus_CA1873	95.2648	94.8515	C_gatt	C_baci	interspecies	Other	4.7352	5.14852	95.0581			Cryptococcus_gattii_WM276	Clade5	C_gatt
Cryptococcus_gattii_E566	Cryptococcus_tetragattii_CBS11718	94.7665	95.3271	C_gatt	C_tetr	interspecies	Other	5.2335	4.67292	95.0468			Cryptococcus_neoformans_125.91	CladeVNI	C_neof
Cryptococcus_gattii_E566	Cryptococcus_hyracis_MF34	94.8517	95.1559	C_gatt	C_hyra	interspecies	Other	5.1483	4.84406	95.0038			Cryptococcus_neoformans_Bt1	CladeVNBII	C_neof
Cryptococcus_gattii_E566	Cryptococcus_bacillisporus_CA1280	95.1017	94.7367	C_gatt	C_baci	interspecies	Other	4.8983	5.26334	94.9192			Cryptococcus_neoformans_Bt206	CladeVNBII	C_neof
Cryptococcus_hyracis_MF34	Cryptococcus_bacillisporus_CA1873	94.8501	94.9476	C_hyra	C_baci	interspecies	Other	5.1499	5.05242	94.8988			Cryptococcus_neoformans_Bt22	CladeVNBI	C_neof
Cryptococcus_bacillisporus_CA1280	Cryptococcus_hyracis_MF34	94.8312	94.9214	C_baci	C_hyra	interspecies	Other	5.1688	5.07859	94.8763			Cryptococcus_neoformans_Ftc555-1	CladeVNBI	C_neof
Cryptococcus_hyracis_MF13	Cryptococcus_bacillisporus_CA1873	95.0341	94.6549	C_hyra	C_baci	interspecies	Other	4.9659	5.34509	94.8445			Cryptococcus_neoformans_H99	CladeVNI	C_neof
Cryptococcus_gattii_E566	Cryptococcus_tetragattii_IND107	94.7698	94.8808	C_gatt	C_tetr	interspecies	Other	5.2302	5.1192	94.8253			Cryptococcus_neoformans_PMHc1023.ENR	CladeVNII	C_neof
Cryptococcus_tetragattii_IND107	Cryptococcus_bacillisporus_CA1280	94.7796	94.8224	C_tetr	C_baci	interspecies	Other	5.2204	5.17763	94.801			Cryptococcus_neoformans_T4	CladeVNII	C_neof
Cryptococcus_tetragattii_CBS11718	Cryptococcus_bacillisporus_CA1873	94.9121	94.6365	C_tetr	C_baci	interspecies	Other	5.0879	5.36348	94.7743			Cryptococcus_hyracis_MF13	Clade6	C_hyra
Cryptococcus_tetragattii_IND107	Cryptococcus_bacillisporus_CA1873	94.811	94.7368	C_tetr	C_baci	interspecies	Other	5.189	5.26318	94.7739			Cryptococcus_hyracis_MF34	Clade6	C_hyra
													Cryptococcus_tetragattii_CBS11718	Clade7	C_tetr
													Cryptococcus_tetragattii_IND107	Clade7	C_tetr
													Cryptococcus_cederbergensis_CMW60451	Clade9	C_cede
													Cryptococcus_amylolentus_CBS6039	Clade10	C_amyl
													Cryptococcus_amylolentus_CBS6273	Clade10	C_amyl
													Cryptococcus_wingfieldii_CBS7118	Clade11	C_wing
													Cryptococcus_floricola_DSM27421	Clade12	C_flor
													Cryptococcus_maquisensis_OR849	Clade13	C_maqu
													Cryptococcus_depauperatus_CBS7841	Clade14	C_depa
													Cryptococcus_depauperatus_CBS7855	Clade14	C_depa
													Cryptococcus_porticicola_DSM111205	Clade15	C_port
													Cryptococcus_porticicola_DSM111204	Clade15	C_port
													Cryptococcus_porticicola_DSM117830	Clade15	C_port
													Cryptococcus_porticicola_DSM108351	Clade15	C_port
													Cryptococcus_porticicola_NCYC1536	Clade15	C_port
													Cryptococcus_porticicola_DSM108352	Clade15	C_port
													Cryptococcus_ficicola_DSM109063	Clade16	C_fruc
													Cryptococcus_jaspeensis_OR918	Clade17	C_jasp

### Sheet: S2H
S2H. Digital DNA-DNA hybridization (dDDH) values from Genome-to-Genome Distance Calculator (GGDC).
Query genome	Reference genome	Formula 1				Formula 2				Formula 3				G+C difference
		DDH	Model C.I.	Distance	Prob. DDH >= 70%	DDH	Model C.I.	Distance	Prob. DDH >= 70%	DDH	Model C.I.	Distance	Prob. DDH >= 70%
Cryptococcus_neoformans_H99.scaffolds.fa	Cryptococcus_neoformans_125.91.scaffolds.fa	99.7	[99.4 - 99.9%]	0.0087	99.53	96.3	[95 - 97.3%]	0.0051	97.5	99.8	[99.5 - 99.9%]	0.0138	99.98	0.01
Cryptococcus_neoformans_H99.scaffolds.fa	Cryptococcus_neoformans_Bt1.scaffolds.fa	99.6	[99.2 - 99.8%]	0.0102	99.51	84.7	[82 - 87.1%]	0.018	93.57	99.1	[98.5 - 99.5%]	0.028	99.97	0.05
Cryptococcus_neoformans_H99.scaffolds.fa	Cryptococcus_neoformans_Bt22.scaffolds.fa	99.6	[99.2 - 99.8%]	0.0108	99.5	84.8	[82 - 87.2%]	0.0179	93.62	99.1	[98.5 - 99.5%]	0.0284	99.97	0
Cryptococcus_neoformans_H99.scaffolds.fa	Cryptococcus_neoformans_Bt206.scaffolds.fa	99.2	[98.6 - 99.6%]	0.0159	99.44	84.5	[81.8 - 86.9%]	0.0181	93.49	98.8	[98 - 99.2%]	0.0338	99.96	0.1
Cryptococcus_neoformans_H99.scaffolds.fa	Cryptococcus_neoformans_Ftc555-1.scaffolds.fa	99.4	[98.8 - 99.7%]	0.0141	99.46	84.5	[81.7 - 86.9%]	0.0182	93.46	98.9	[98.2 - 99.3%]	0.0321	99.96	0.01
Cryptococcus_neoformans_H99.scaffolds.fa	Cryptococcus_neoformans_PMHc1023.ENR.scaffolds.fa	99	[98.2 - 99.4%]	0.0191	99.39	79.4	[76.5 - 82.1%]	0.024	90.14	98.1	[97.1 - 98.8%]	0.0427	99.94	0.07
Cryptococcus_neoformans_H99.scaffolds.fa	Cryptococcus_neoformans_T4.scaffolds.fa	99.2	[98.5 - 99.6%]	0.0169	99.42	79.6	[76.7 - 82.3%]	0.0238	90.28	98.3	[97.3 - 98.9%]	0.0403	99.95	0.06
Cryptococcus_neoformans_Bt1.scaffolds.fa	Cryptococcus_neoformans_125.91.scaffolds.fa	99.3	[98.6 - 99.6%]	0.0154	99.44	84.3	[81.5 - 86.7%]	0.0184	93.37	98.8	[98 - 99.3%]	0.0335	99.96	0.06
Cryptococcus_neoformans_Bt1.scaffolds.fa	Cryptococcus_neoformans_Bt22.scaffolds.fa	99.7	[99.4 - 99.9%]	0.009	99.52	87.6	[85.1 - 89.8%]	0.0148	94.91	99.4	[98.9 - 99.6%]	0.0236	99.97	0.04
Cryptococcus_neoformans_Bt1.scaffolds.fa	Cryptococcus_neoformans_Bt206.scaffolds.fa	99.8	[99.5 - 99.9%]	0.0073	99.54	95.2	[93.6 - 96.4%]	0.0064	97.25	99.8	[99.6 - 99.9%]	0.0136	99.98	0.05
Cryptococcus_neoformans_Bt1.scaffolds.fa	Cryptococcus_neoformans_Ftc555-1.scaffolds.fa	99.5	[99 - 99.8%]	0.0123	99.48	87.2	[84.6 - 89.4%]	0.0152	94.74	99.2	[98.6 - 99.5%]	0.0273	99.97	0.06
Cryptococcus_neoformans_Bt1.scaffolds.fa	Cryptococcus_neoformans_PMHc1023.ENR.scaffolds.fa	98.9	[98.1 - 99.4%]	0.0198	99.38	79.5	[76.5 - 82.1%]	0.024	90.16	98.1	[97 - 98.7%]	0.0433	99.94	0.12
Cryptococcus_neoformans_Bt1.scaffolds.fa	Cryptococcus_neoformans_T4.scaffolds.fa	99	[98.2 - 99.5%]	0.0187	99.4	79.6	[76.6 - 82.2%]	0.0238	90.26	98.1	[97.1 - 98.8%]	0.0421	99.94	0.11
Cryptococcus_neoformans_T4.scaffolds.fa	Cryptococcus_neoformans_125.91.scaffolds.fa	98.7	[97.8 - 99.3%]	0.022	99.35	79.4	[76.4 - 82%]	0.0241	90.08	97.9	[96.7 - 98.6%]	0.0455	99.94	0.05
Cryptococcus_neoformans_T4.scaffolds.fa	Cryptococcus_neoformans_Bt22.scaffolds.fa	99	[98.1 - 99.4%]	0.0194	99.39	79.3	[76.3 - 82%]	0.0242	90.02	98.1	[97 - 98.8%]	0.0432	99.94	0.06
Cryptococcus_neoformans_T4.scaffolds.fa	Cryptococcus_neoformans_Bt206.scaffolds.fa	98.3	[97.1 - 99%]	0.0261	99.28	79.3	[76.4 - 82%]	0.0242	90.04	97.5	[96.3 - 98.3%]	0.0496	99.93	0.16
Cryptococcus_neoformans_T4.scaffolds.fa	Cryptococcus_neoformans_Ftc555-1.scaffolds.fa	98.7	[97.7 - 99.2%]	0.0226	99.34	79.1	[76.1 - 81.7%]	0.0245	89.83	97.8	[96.6 - 98.5%]	0.0465	99.94	0.04
Cryptococcus_neoformans_T4.scaffolds.fa	Cryptococcus_neoformans_PMHc1023.ENR.scaffolds.fa	100	[99.9 - 100%]	0.003	99.59	99.1	[98.6 - 99.4%]	0.0017	98.07	100	[99.9 - 100%]	0.0046	99.99	0.01
Cryptococcus_neoformans_Ftc555-1.scaffolds.fa	Cryptococcus_neoformans_125.91.scaffolds.fa	99.6	[99.1 - 99.8%]	0.0113	99.5	84.8	[82 - 87.1%]	0.0179	93.6	99.1	[98.4 - 99.4%]	0.029	99.96	0
Cryptococcus_neoformans_Ftc555-1.scaffolds.fa	Cryptococcus_neoformans_Bt22.scaffolds.fa	99.8	[99.7 - 99.9%]	0.006	99.56	95.3	[93.7 - 96.5%]	0.0063	97.27	99.8	[99.6 - 99.9%]	0.0122	99.98	0.02
Cryptococcus_neoformans_Ftc555-1.scaffolds.fa	Cryptococcus_neoformans_Bt206.scaffolds.fa	99.7	[99.3 - 99.8%]	0.0094	99.52	87.8	[85.3 - 89.9%]	0.0145	94.98	99.4	[98.9 - 99.6%]	0.0238	99.97	0.11
Cryptococcus_neoformans_Ftc555-1.scaffolds.fa	Cryptococcus_neoformans_PMHc1023.ENR.scaffolds.fa	98.5	[97.5 - 99.2%]	0.0238	99.32	79	[76 - 81.6%]	0.0246	89.75	97.7	[96.5 - 98.5%]	0.0478	99.93	0.05
Cryptococcus_deuterogattii_R265.scaffolds.fa	Cryptococcus_bacillisporus_CA1280.scaffolds.fa	97.4	[95.8 - 98.4%]	0.0344	99.12	53.1	[50.4 - 55.8%]	0.0648	28.54	91.9	[89.4 - 93.8%]	0.0969	99.62	0.18
Cryptococcus_deuterogattii_R265.scaffolds.fa	Cryptococcus_bacillisporus_CA1873.scaffolds.fa	97.3	[95.7 - 98.3%]	0.0346	99.11	53.5	[50.8 - 56.2%]	0.064	29.84	91.9	[89.4 - 93.9%]	0.0964	99.63	0.17
Cryptococcus_deuterogattii_R265.scaffolds.fa	Cryptococcus_decagattii_7685027.scaffolds.fa	94.8	[92.5 - 96.5%]	0.0526	98.63	49.3	[46.7 - 51.9%]	0.0733	17.22	88	[85.1 - 90.5%]	0.122	99.1	0.02
Cryptococcus_deuterogattii_R265.scaffolds.fa	Cryptococcus_decagattii_CBS11687.scaffolds.fa	94.3	[91.8 - 96%]	0.0561	98.5	49.2	[46.6 - 51.8%]	0.0734	17.04	87.5	[84.5 - 90%]	0.1255	98.98	0.11
Cryptococcus_deuterogattii_R265.scaffolds.fa	Cryptococcus_deuterogattii_CBS10090.scaffolds.fa	99.8	[99.6 - 99.9%]	0.0062	99.56	96.3	[95 - 97.3%]	0.0051	97.5	99.8	[99.7 - 99.9%]	0.0113	99.98	0.01
Cryptococcus_deuterogattii_R265.scaffolds.fa	Cryptococcus_gattii_WM276.scaffolds.fa	96.8	[95 - 97.9%]	0.0388	99.02	51.2	[48.6 - 53.9%]	0.0688	22.67	90.7	[88 - 92.8%]	0.105	99.5	0.06
Cryptococcus_deuterogattii_R265.scaffolds.fa	Cryptococcus_gattii_E566.scaffolds.fa	96.4	[94.5 - 97.6%]	0.0419	98.94	51.2	[48.5 - 53.8%]	0.069	22.43	90.2	[87.5 - 92.4%]	0.108	99.45	0.07
Cryptococcus_deuterogattii_R265.scaffolds.fa	Cryptococcus_hyracis_MF13.scaffolds.fa	98.3	[97.1 - 99%]	0.0261	99.28	53.5	[50.8 - 56.1%]	0.064	29.76	93	[90.7 - 94.8%]	0.0884	99.72	0.06
Cryptococcus_deuterogattii_R265.scaffolds.fa	Cryptococcus_hyracis_MF34.scaffolds.fa	97.7	[96.3 - 98.6%]	0.0313	99.18	53.1	[50.4 - 55.8%]	0.0648	28.59	92.3	[89.8 - 94.2%]	0.094	99.66	0.05
Cryptococcus_deuterogattii_R265.scaffolds.fa	Cryptococcus_tetragattii_CBS11718.scaffolds.fa	97.3	[95.7 - 98.3%]	0.0352	99.1	51.7	[49 - 54.4%]	0.0678	24.08	91.3	[88.7 - 93.4%]	0.1006	99.57	0.13
Cryptococcus_deuterogattii_R265.scaffolds.fa	Cryptococcus_tetragattii_IND107.scaffolds.fa	97.5	[96 - 98.5%]	0.0331	99.14	51.8	[49.2 - 54.5%]	0.0675	24.46	91.7	[89.1 - 93.6%]	0.0984	99.6	0.07
Cryptococcus_bacillisporus_CA1280.scaffolds.fa	Cryptococcus_bacillisporus_CA1873.scaffolds.fa	99.6	[99.1 - 99.8%]	0.0115	99.49	94.3	[92.6 - 95.6%]	0.0074	97.03	99.6	[99.2 - 99.8%]	0.0188	99.98	0.01
Cryptococcus_bacillisporus_CA1280.scaffolds.fa	Cryptococcus_decagattii_7685027.scaffolds.fa	97.9	[96.6 - 98.7%]	0.0296	99.21	68.6	[65.6 - 71.5%]	0.0381	75.66	95.8	[94 - 97%]	0.0665	99.87	0.21
Cryptococcus_bacillisporus_CA1280.scaffolds.fa	Cryptococcus_decagattii_CBS11687.scaffolds.fa	96.8	[95.1 - 98%]	0.0386	99.02	68.8	[65.8 - 71.6%]	0.0378	75.99	94.8	[92.8 - 96.2%]	0.075	99.83	0.29
Cryptococcus_bacillisporus_CA1280.scaffolds.fa	Cryptococcus_deuterogattii_CBS10090.scaffolds.fa	96.9	[95.1 - 98%]	0.0383	99.03	53.1	[50.4 - 55.7%]	0.0649	28.36	91.3	[88.7 - 93.3%]	0.1008	99.57	0.18
Cryptococcus_bacillisporus_CA1280.scaffolds.fa	Cryptococcus_gattii_WM276.scaffolds.fa	97.4	[95.9 - 98.4%]	0.034	99.12	60.5	[57.6 - 63.3%]	0.0508	53.94	93.8	[91.6 - 95.4%]	0.0831	99.77	0.12
Cryptococcus_bacillisporus_CA1280.scaffolds.fa	Cryptococcus_gattii_E566.scaffolds.fa	96.8	[95 - 98%]	0.0387	99.02	60.4	[57.6 - 63.2%]	0.0509	53.76	93.2	[90.9 - 94.9%]	0.0876	99.73	0.11
Cryptococcus_bacillisporus_CA1280.scaffolds.fa	Cryptococcus_hyracis_MF13.scaffolds.fa	96.8	[95 - 98%]	0.0387	99.02	59.5	[56.7 - 62.3%]	0.0525	50.73	93	[90.6 - 94.7%]	0.0891	99.71	0.13
Cryptococcus_bacillisporus_CA1280.scaffolds.fa	Cryptococcus_hyracis_MF34.scaffolds.fa	97.9	[96.5 - 98.7%]	0.0301	99.2	58.9	[56.1 - 61.6%]	0.0536	48.53	93.9	[91.7 - 95.5%]	0.0821	99.78	0.13
Cryptococcus_bacillisporus_CA1280.scaffolds.fa	Cryptococcus_tetragattii_CBS11718.scaffolds.fa	97.5	[96 - 98.5%]	0.0329	99.15	58.5	[55.7 - 61.3%]	0.0542	47.36	93.5	[91.2 - 95.2%]	0.0853	99.75	0.05
Cryptococcus_bacillisporus_CA1280.scaffolds.fa	Cryptococcus_tetragattii_IND107.scaffolds.fa	97.4	[95.9 - 98.4%]	0.0339	99.13	58.8	[56 - 61.5%]	0.0538	48.16	93.4	[91.1 - 95.1%]	0.0859	99.74	0.12
Cryptococcus_bacillisporus_CA1873.scaffolds.fa	Cryptococcus_decagattii_CBS11687.scaffolds.fa	97.8	[96.4 - 98.7%]	0.0307	99.19	69.3	[66.3 - 72.2%]	0.037	77.08	95.8	[94 - 97%]	0.0667	99.87	0.28
Cryptococcus_decagattii_7685027.scaffolds.fa	Cryptococcus_bacillisporus_CA1873.scaffolds.fa	97.7	[96.2 - 98.6%]	0.0317	99.17	69.1	[66.1 - 71.9%]	0.0374	76.54	95.6	[93.8 - 96.9%]	0.068	99.86	0.2
Cryptococcus_decagattii_7685027.scaffolds.fa	Cryptococcus_decagattii_CBS11687.scaffolds.fa	99.6	[99.2 - 99.8%]	0.0103	99.51	95	[93.4 - 96.2%]	0.0067	97.2	99.7	[99.4 - 99.8%]	0.0169	99.98	0.08
Cryptococcus_decagattii_7685027.scaffolds.fa	Cryptococcus_deuterogattii_CBS10090.scaffolds.fa	94.2	[91.6 - 95.9%]	0.0568	98.48	49.3	[46.7 - 52%]	0.0732	17.35	87.4	[84.4 - 89.9%]	0.1258	98.97	0.03
Cryptococcus_decagattii_7685027.scaffolds.fa	Cryptococcus_gattii_WM276.scaffolds.fa	93.9	[91.3 - 95.7%]	0.0587	98.41	55.9	[53.2 - 58.7%]	0.0591	38.29	89.3	[86.4 - 91.6%]	0.1143	99.31	0.08
Cryptococcus_decagattii_7685027.scaffolds.fa	Cryptococcus_gattii_E566.scaffolds.fa	93.5	[90.9 - 95.4%]	0.0608	98.32	55.9	[53.1 - 58.6%]	0.0592	38.04	88.9	[86.1 - 91.3%]	0.1164	99.26	0.1
Cryptococcus_decagattii_7685027.scaffolds.fa	Cryptococcus_hyracis_MF13.scaffolds.fa	94.1	[91.5 - 95.9%]	0.0573	98.46	55	[52.3 - 57.7%]	0.0609	34.94	89.2	[86.3 - 91.5%]	0.1148	99.3	0.08
Cryptococcus_decagattii_7685027.scaffolds.fa	Cryptococcus_hyracis_MF34.scaffolds.fa	94.6	[92.2 - 96.3%]	0.0542	98.57	54.6	[51.8 - 57.3%]	0.0618	33.44	89.5	[86.7 - 91.8%]	0.1126	99.35	0.08
Cryptococcus_decagattii_7685027.scaffolds.fa	Cryptococcus_tetragattii_CBS11718.scaffolds.fa	93.7	[91.1 - 95.6%]	0.0597	98.37	54.2	[51.5 - 56.9%]	0.0625	32.24	88.6	[85.7 - 91%]	0.1185	99.2	0.16
Cryptococcus_decagattii_7685027.scaffolds.fa	Cryptococcus_tetragattii_IND107.scaffolds.fa	94.1	[91.6 - 95.9%]	0.0572	98.47	54.3	[51.6 - 57%]	0.0623	32.68	89	[86.2 - 91.3%]	0.1159	99.27	0.09
Cryptococcus_gattii_WM276.scaffolds.fa	Cryptococcus_bacillisporus_CA1873.scaffolds.fa	97.3	[95.8 - 98.3%]	0.0346	99.11	61	[58.1 - 63.8%]	0.0499	55.57	93.8	[91.6 - 95.4%]	0.0828	99.77	0.11
Cryptococcus_gattii_WM276.scaffolds.fa	Cryptococcus_decagattii_CBS11687.scaffolds.fa	93.7	[91.1 - 95.6%]	0.0595	98.38	55.7	[53 - 58.4%]	0.0595	37.44	89.1	[86.2 - 91.4%]	0.1155	99.28	0.17
Cryptococcus_gattii_WM276.scaffolds.fa	Cryptococcus_deuterogattii_CBS10090.scaffolds.fa	96.5	[94.6 - 97.7%]	0.0409	98.96	51.2	[48.5 - 53.8%]	0.0689	22.52	90.4	[87.7 - 92.5%]	0.107	99.46	0.05
Cryptococcus_gattii_WM276.scaffolds.fa	Cryptococcus_gattii_E566.scaffolds.fa	99.8	[99.6 - 99.9%]	0.0061	99.56	98.9	[98.3 - 99.3%]	0.0019	98.04	99.9	[99.8 - 100%]	0.0079	99.98	0.01
Cryptococcus_gattii_WM276.scaffolds.fa	Cryptococcus_hyracis_MF13.scaffolds.fa	97.2	[95.5 - 98.2%]	0.0358	99.09	59.8	[57 - 62.6%]	0.0519	51.77	93.4	[91.1 - 95.1%]	0.0859	99.74	0
Cryptococcus_gattii_WM276.scaffolds.fa	Cryptococcus_hyracis_MF34.scaffolds.fa	98.6	[97.5 - 99.2%]	0.0234	99.32	59.3	[56.5 - 62.1%]	0.0529	49.96	94.8	[92.8 - 96.2%]	0.075	99.82	0
Cryptococcus_gattii_WM276.scaffolds.fa	Cryptococcus_tetragattii_CBS11718.scaffolds.fa	98.3	[97.1 - 99%]	0.0264	99.27	58.6	[55.8 - 61.3%]	0.0542	47.47	94.3	[92.2 - 95.8%]	0.0791	99.8	0.08
Cryptococcus_gattii_WM276.scaffolds.fa	Cryptococcus_tetragattii_IND107.scaffolds.fa	98.4	[97.3 - 99.1%]	0.0248	99.3	58.7	[55.9 - 61.5%]	0.0538	48.1	94.5	[92.5 - 96%]	0.0773	99.81	0.01
Cryptococcus_hyracis_MF34.scaffolds.fa	Cryptococcus_bacillisporus_CA1873.scaffolds.fa	98	[96.7 - 98.8%]	0.0292	99.22	59.4	[56.6 - 62.2%]	0.0526	50.37	94.1	[92 - 95.7%]	0.0803	99.79	0.12
Cryptococcus_hyracis_MF34.scaffolds.fa	Cryptococcus_decagattii_CBS11687.scaffolds.fa	94	[91.4 - 95.8%]	0.0579	98.44	54.4	[51.7 - 57.1%]	0.062	33.04	88.9	[86.1 - 91.3%]	0.1164	99.26	0.16
Cryptococcus_hyracis_MF34.scaffolds.fa	Cryptococcus_deuterogattii_CBS10090.scaffolds.fa	97.4	[95.8 - 98.4%]	0.0343	99.12	53.1	[50.4 - 55.8%]	0.0648	28.47	91.9	[89.4 - 93.8%]	0.0969	99.62	0.05
Cryptococcus_hyracis_MF34.scaffolds.fa	Cryptococcus_gattii_E566.scaffolds.fa	98.2	[96.9 - 98.9%]	0.0274	99.25	59.1	[56.3 - 61.8%]	0.0532	49.25	94.3	[92.2 - 95.8%]	0.0792	99.8	0.02
Cryptococcus_hyracis_MF34.scaffolds.fa	Cryptococcus_hyracis_MF13.scaffolds.fa	98.9	[98 - 99.4%]	0.0199	99.38	98	[97.1 - 98.6%]	0.0031	97.85	99.4	[98.9 - 99.7%]	0.023	99.97	0
Cryptococcus_hyracis_MF34.scaffolds.fa	Cryptococcus_tetragattii_CBS11718.scaffolds.fa	98.7	[97.8 - 99.3%]	0.0217	99.35	62.1	[59.2 - 64.9%]	0.0481	59.06	95.5	[93.7 - 96.8%]	0.0687	99.86	0.08
Cryptococcus_hyracis_MF34.scaffolds.fa	Cryptococcus_tetragattii_IND107.scaffolds.fa	98.7	[97.7 - 99.3%]	0.0221	99.35	62.4	[59.5 - 65.2%]	0.0476	59.86	95.5	[93.7 - 96.8%]	0.0687	99.86	0.01
Cryptococcus_tetragattii_IND107.scaffolds.fa	Cryptococcus_bacillisporus_CA1873.scaffolds.fa	97.4	[95.8 - 98.4%]	0.0344	99.12	59.3	[56.4 - 62%]	0.0529	49.88	93.4	[91.2 - 95.1%]	0.0855	99.75	0.1
Cryptococcus_tetragattii_IND107.scaffolds.fa	Cryptococcus_decagattii_CBS11687.scaffolds.fa	93.6	[91 - 95.5%]	0.0601	98.35	54.2	[51.5 - 56.9%]	0.0625	32.18	88.5	[85.6 - 90.9%]	0.1189	99.19	0.18
Cryptococcus_tetragattii_IND107.scaffolds.fa	Cryptococcus_deuterogattii_CBS10090.scaffolds.fa	97.1	[95.4 - 98.2%]	0.0365	99.07	51.8	[49.1 - 54.4%]	0.0676	24.32	91.2	[88.6 - 93.2%]	0.1016	99.56	0.06
Cryptococcus_tetragattii_IND107.scaffolds.fa	Cryptococcus_gattii_E566.scaffolds.fa	98.1	[96.8 - 98.9%]	0.0281	99.24	58.6	[55.8 - 61.3%]	0.0541	47.49	94.1	[91.9 - 95.7%]	0.0808	99.79	0
Cryptococcus_tetragattii_IND107.scaffolds.fa	Cryptococcus_hyracis_MF13.scaffolds.fa	98	[96.8 - 98.8%]	0.0286	99.23	62.8	[59.9 - 65.6%]	0.0469	61.25	94.9	[92.9 - 96.3%]	0.0741	99.83	0.01
Cryptococcus_tetragattii_IND107.scaffolds.fa	Cryptococcus_tetragattii_CBS11718.scaffolds.fa	99.6	[99.2 - 99.8%]	0.0103	99.51	97.5	[96.5 - 98.2%]	0.0037	97.75	99.8	[99.5 - 99.9%]	0.014	99.98	0.07
Cryptococcus_tetragattii_CBS11718.scaffolds.fa	Cryptococcus_hyracis_MF13.scaffolds.fa	97.6	[96.2 - 98.5%]	0.0321	99.16	62.6	[59.7 - 65.4%]	0.0472	60.72	94.4	[92.4 - 96%]	0.0778	99.81	0.08
Cryptococcus_deneoformans_NIH12.scaffolds.fa	Cryptococcus_deneoformans_NIH433.scaffolds.fa	99.7	[99.4 - 99.9%]	0.009	99.52	92.1	[90.1 - 93.8%]	0.0098	96.46	99.6	[99.2 - 99.8%]	0.0187	99.98	0.07
Cryptococcus_amylolentus_CBS6039.scaffolds.fa	Cryptococcus_amylolentus_CBS6273.scaffolds.fa	99.7	[99.3 - 99.9%]	0.0092	99.52	96.8	[95.6 - 97.7%]	0.0045	97.61	99.8	[99.5 - 99.9%]	0.0137	99.98	0.05
Cryptococcus_amylolentus_CBS6039.scaffolds.fa	Cryptococcus_floricola_DSM27421.scaffolds.fa	82.7	[78.8 - 85.9%]	0.119	93.37	49.1	[46.5 - 51.7%]	0.0738	16.69	77.4	[74 - 80.6%]	0.184	92.63	0.16
Cryptococcus_amylolentus_CBS6039.scaffolds.fa	Cryptococcus_wingfieldii_CBS7118.scaffolds.fa	88.7	[85.3 - 91.4%]	0.0879	96.8	49.6	[46.9 - 52.2%]	0.0727	17.89	82.7	[79.3 - 85.5%]	0.1542	97.27	0.1
Cryptococcus_floricola_DSM27421.scaffolds.fa	Cryptococcus_amylolentus_CBS6273.scaffolds.fa	82.6	[78.7 - 85.9%]	0.1193	93.32	49.3	[46.6 - 51.9%]	0.0734	17.12	77.4	[74 - 80.6%]	0.184	92.63	0.1
Cryptococcus_floricola_DSM27421.scaffolds.fa	Cryptococcus_wingfieldii_CBS7118.scaffolds.fa	82.2	[78.3 - 85.5%]	0.1214	93	51.9	[49.3 - 54.6%]	0.0673	24.75	78	[74.6 - 81.1%]	0.1805	93.41	0.06
Cryptococcus_wingfieldii_CBS7118.scaffolds.fa	Cryptococcus_amylolentus_CBS6273.scaffolds.fa	88	[84.6 - 90.8%]	0.0914	96.51	49.6	[46.9 - 52.2%]	0.0726	17.93	82.1	[78.8 - 85%]	0.1574	96.95	0.05
Cryptococcus_porticicola_DSM108351.scaffolds.fa	Cryptococcus_porticicola_DSM108352.scaffolds.fa	100	[99.9 - 100%]	0.0021	99.6	94.7	[93.1 - 96%]	0.007	97.13	99.9	[99.8 - 99.9%]	0.009	99.98	0.01
Cryptococcus_porticicola_DSM108351.scaffolds.fa	Cryptococcus_porticicola_DSM111204.scaffolds.fa	100	[99.9 - 100%]	0.0023	99.6	94.7	[93.1 - 96%]	0.007	97.14	99.9	[99.8 - 99.9%]	0.0093	99.98	0
Cryptococcus_porticicola_DSM108351.scaffolds.fa	Cryptococcus_porticicola_DSM111205.scaffolds.fa	99.8	[99.6 - 99.9%]	0.0064	99.55	94.8	[93.1 - 96%]	0.0069	97.15	99.8	[99.6 - 99.9%]	0.0132	99.98	0.08
Cryptococcus_porticicola_DSM108351.scaffolds.fa	Cryptococcus_porticicola_DSM117830.scaffolds.fa	99.8	[99.5 - 99.9%]	0.0081	99.53	94.6	[93 - 95.9%]	0.007	97.12	99.7	[99.5 - 99.9%]	0.0151	99.98	0.01
Cryptococcus_porticicola_DSM108351.scaffolds.fa	Cryptococcus_porticicola_NCYC1536.scaffolds.fa	99.9	[99.7 - 100%]	0.0049	99.57	97.2	[96.1 - 98%]	0.0041	97.69	99.9	[99.8 - 99.9%]	0.009	99.98	0
Cryptococcus_depauperatus_CBS7841.scaffolds.fa	Cryptococcus_depauperatus_CBS7855.scaffolds.fa	99.4	[98.8 - 99.7%]	0.0141	99.46	80.6	[77.7 - 83.2%]	0.0227	91.02	98.6	[97.7 - 99.1%]	0.0365	99.95	0.01

### Sheet: S2I
S2I. dDDH values with species-level summary and strain annotations
CleanLabel	Species_1	Species_2	Type	DDH_F2	Prob_ge_70
T4 vs PMHc1023	Cryptococcus_neoformans	Cryptococcus_neoformans	Intra	99.1	98.07
WM276 vs E566	Cryptococcus_gattii	Cryptococcus_gattii	Intra	98.9	98.04
MF34 vs MF13	Cryptococcus_hyracis	Cryptococcus_hyracis	Intra	98	97.85
IND107 vs CBS11718	Cryptococcus_tetragattii	Cryptococcus_tetragattii	Intra	97.5	97.75
DSM108351 vs NCYC1536	Cryptococcus_porticicola	Cryptococcus_porticicola	Intra	97.2	97.69
CBS6039 vs CBS6273	Cryptococcus_amylolentus	Cryptococcus_amylolentus	Intra	96.8	97.61
H99 vs 125.91	Cryptococcus_neoformans	Cryptococcus_neoformans	Intra	96.3	97.5
R265 vs CBS10090	Cryptococcus_deuterogattii	Cryptococcus_deuterogattii	Intra	96.3	97.5
Ftc555-1 vs Bt22	Cryptococcus_neoformans	Cryptococcus_neoformans	Intra	95.3	97.27
Bt1 vs Bt206	Cryptococcus_neoformans	Cryptococcus_neoformans	Intra	95.2	97.25
7685027 vs CBS11687	Cryptococcus_decagattii	Cryptococcus_decagattii	Intra	95	97.2
DSM108351 vs DSM111205	Cryptococcus_porticicola	Cryptococcus_porticicola	Intra	94.8	97.15
DSM108351 vs DSM108352	Cryptococcus_porticicola	Cryptococcus_porticicola	Intra	94.7	97.13
DSM108351 vs DSM111204	Cryptococcus_porticicola	Cryptococcus_porticicola	Intra	94.7	97.14
DSM108351 vs DSM117830	Cryptococcus_porticicola	Cryptococcus_porticicola	Intra	94.6	97.12
CA1280 vs CA1873	Cryptococcus_bacillisporus	Cryptococcus_bacillisporus	Intra	94.3	97.03
NIH12 vs NIH433	Cryptococcus_deneoformans	Cryptococcus_deneoformans	Intra	92.1	96.46
Ftc555-1 vs Bt206	Cryptococcus_neoformans	Cryptococcus_neoformans	Intra	87.8	94.98
Bt1 vs Bt22	Cryptococcus_neoformans	Cryptococcus_neoformans	Intra	87.6	94.91
Bt1 vs Ftc555-1	Cryptococcus_neoformans	Cryptococcus_neoformans	Intra	87.2	94.74
Ftc555-1 vs 125.91	Cryptococcus_neoformans	Cryptococcus_neoformans	Intra	84.8	93.6
H99 vs Bt22	Cryptococcus_neoformans	Cryptococcus_neoformans	Intra	84.8	93.62
H99 vs Bt1	Cryptococcus_neoformans	Cryptococcus_neoformans	Intra	84.7	93.57
H99 vs Ftc555-1	Cryptococcus_neoformans	Cryptococcus_neoformans	Intra	84.5	93.46
H99 vs Bt206	Cryptococcus_neoformans	Cryptococcus_neoformans	Intra	84.5	93.49
Bt1 vs 125.91	Cryptococcus_neoformans	Cryptococcus_neoformans	Intra	84.3	93.37
CBS7841 vs CBS7855	Cryptococcus_depauperatus	Cryptococcus_depauperatus	Intra	80.6	91.02
H99 vs T4	Cryptococcus_neoformans	Cryptococcus_neoformans	Intra	79.6	90.28
Bt1 vs T4	Cryptococcus_neoformans	Cryptococcus_neoformans	Intra	79.6	90.26
Bt1 vs PMHc1023	Cryptococcus_neoformans	Cryptococcus_neoformans	Intra	79.5	90.16
H99 vs PMHc1023	Cryptococcus_neoformans	Cryptococcus_neoformans	Intra	79.4	90.14
T4 vs 125.91	Cryptococcus_neoformans	Cryptococcus_neoformans	Intra	79.4	90.08
T4 vs Bt206	Cryptococcus_neoformans	Cryptococcus_neoformans	Intra	79.3	90.04
T4 vs Bt22	Cryptococcus_neoformans	Cryptococcus_neoformans	Intra	79.3	90.02
T4 vs Ftc555-1	Cryptococcus_neoformans	Cryptococcus_neoformans	Intra	79.1	89.83
Ftc555-1 vs PMHc1023	Cryptococcus_neoformans	Cryptococcus_neoformans	Intra	79	89.75
CA1873 vs CBS11687	Cryptococcus_bacillisporus	Cryptococcus_decagattii	Inter	69.3	77.08
7685027 vs CA1873	Cryptococcus_decagattii	Cryptococcus_bacillisporus	Inter	69.1	76.54
CA1280 vs CBS11687	Cryptococcus_bacillisporus	Cryptococcus_decagattii	Inter	68.8	75.99
CA1280 vs 7685027	Cryptococcus_bacillisporus	Cryptococcus_decagattii	Inter	68.6	75.66
IND107 vs MF13	Cryptococcus_tetragattii	Cryptococcus_hyracis	Inter	62.8	61.25
CBS11718 vs MF13	Cryptococcus_tetragattii	Cryptococcus_hyracis	Inter	62.6	60.72
MF34 vs IND107	Cryptococcus_hyracis	Cryptococcus_tetragattii	Inter	62.4	59.86
MF34 vs CBS11718	Cryptococcus_hyracis	Cryptococcus_tetragattii	Inter	62.1	59.06
WM276 vs CA1873	Cryptococcus_gattii	Cryptococcus_bacillisporus	Inter	61	55.57
CA1280 vs WM276	Cryptococcus_bacillisporus	Cryptococcus_gattii	Inter	60.5	53.94
CA1280 vs E566	Cryptococcus_bacillisporus	Cryptococcus_gattii	Inter	60.4	53.76
WM276 vs MF13	Cryptococcus_gattii	Cryptococcus_hyracis	Inter	59.8	51.77
CA1280 vs MF13	Cryptococcus_bacillisporus	Cryptococcus_hyracis	Inter	59.5	50.73
MF34 vs CA1873	Cryptococcus_hyracis	Cryptococcus_bacillisporus	Inter	59.4	50.37
IND107 vs CA1873	Cryptococcus_tetragattii	Cryptococcus_bacillisporus	Inter	59.3	49.88
WM276 vs MF34	Cryptococcus_gattii	Cryptococcus_hyracis	Inter	59.3	49.96
MF34 vs E566	Cryptococcus_hyracis	Cryptococcus_gattii	Inter	59.1	49.25
CA1280 vs MF34	Cryptococcus_bacillisporus	Cryptococcus_hyracis	Inter	58.9	48.53
CA1280 vs IND107	Cryptococcus_bacillisporus	Cryptococcus_tetragattii	Inter	58.8	48.16
WM276 vs IND107	Cryptococcus_gattii	Cryptococcus_tetragattii	Inter	58.7	48.1
WM276 vs CBS11718	Cryptococcus_gattii	Cryptococcus_tetragattii	Inter	58.6	47.47
IND107 vs E566	Cryptococcus_tetragattii	Cryptococcus_gattii	Inter	58.6	47.49
CA1280 vs CBS11718	Cryptococcus_bacillisporus	Cryptococcus_tetragattii	Inter	58.5	47.36
7685027 vs E566	Cryptococcus_decagattii	Cryptococcus_gattii	Inter	55.9	38.04
7685027 vs WM276	Cryptococcus_decagattii	Cryptococcus_gattii	Inter	55.9	38.29
WM276 vs CBS11687	Cryptococcus_gattii	Cryptococcus_decagattii	Inter	55.7	37.44
7685027 vs MF13	Cryptococcus_decagattii	Cryptococcus_hyracis	Inter	55	34.94
7685027 vs MF34	Cryptococcus_decagattii	Cryptococcus_hyracis	Inter	54.6	33.44
MF34 vs CBS11687	Cryptococcus_hyracis	Cryptococcus_decagattii	Inter	54.4	33.04
7685027 vs IND107	Cryptococcus_decagattii	Cryptococcus_tetragattii	Inter	54.3	32.68
7685027 vs CBS11718	Cryptococcus_decagattii	Cryptococcus_tetragattii	Inter	54.2	32.24
IND107 vs CBS11687	Cryptococcus_tetragattii	Cryptococcus_decagattii	Inter	54.2	32.18
R265 vs CA1873	Cryptococcus_deuterogattii	Cryptococcus_bacillisporus	Inter	53.5	29.84
R265 vs MF13	Cryptococcus_deuterogattii	Cryptococcus_hyracis	Inter	53.5	29.76
R265 vs MF34	Cryptococcus_deuterogattii	Cryptococcus_hyracis	Inter	53.1	28.59
R265 vs CA1280	Cryptococcus_deuterogattii	Cryptococcus_bacillisporus	Inter	53.1	28.54
MF34 vs CBS10090	Cryptococcus_hyracis	Cryptococcus_deuterogattii	Inter	53.1	28.47
CA1280 vs CBS10090	Cryptococcus_bacillisporus	Cryptococcus_deuterogattii	Inter	53.1	28.36
DSM27421 vs CBS7118	Cryptococcus_floricola	Cryptococcus_wingfieldii	Inter	51.9	24.75
IND107 vs CBS10090	Cryptococcus_tetragattii	Cryptococcus_deuterogattii	Inter	51.8	24.32
R265 vs IND107	Cryptococcus_deuterogattii	Cryptococcus_tetragattii	Inter	51.8	24.46
R265 vs CBS11718	Cryptococcus_deuterogattii	Cryptococcus_tetragattii	Inter	51.7	24.08
R265 vs E566	Cryptococcus_deuterogattii	Cryptococcus_gattii	Inter	51.2	22.43
WM276 vs CBS10090	Cryptococcus_gattii	Cryptococcus_deuterogattii	Inter	51.2	22.52
R265 vs WM276	Cryptococcus_deuterogattii	Cryptococcus_gattii	Inter	51.2	22.67
CBS6039 vs CBS7118	Cryptococcus_amylolentus	Cryptococcus_wingfieldii	Inter	49.6	17.89
CBS7118 vs CBS6273	Cryptococcus_wingfieldii	Cryptococcus_amylolentus	Inter	49.6	17.93
DSM27421 vs CBS6273	Cryptococcus_floricola	Cryptococcus_amylolentus	Inter	49.3	17.12
R265 vs 7685027	Cryptococcus_deuterogattii	Cryptococcus_decagattii	Inter	49.3	17.22
7685027 vs CBS10090	Cryptococcus_decagattii	Cryptococcus_deuterogattii	Inter	49.3	17.35
R265 vs CBS11687	Cryptococcus_deuterogattii	Cryptococcus_decagattii	Inter	49.2	17.04
CBS6039 vs DSM27421	Cryptococcus_amylolentus	Cryptococcus_floricola	Inter	49.1	16.69
