## Supplementary material for "Genomic and phenotypic insights into the expanding phylogenetic landscape of the *Cryptococcus* genus": S4 Table

### Sheet: S4 Table - Index
S4 Table. Phenotypic profiling results.
	S4A -	Full list of tests
	S4B -	Informative tests showing variable response across strains.
	S4C -	Cross-validation of tests

### Sheet: S4A
S4A Table. Full set of substrates
Substrate Test	A_Cneo_H99	A_Cden_JEC21	A_Cgat_WM276	A_Cdeu_R265	A_Cbac_CA1280	A_Cdec_7685027	A_Ctet_IND107	A_Chyr_MF34	C_Cflo_DSM27421	C_Camy_CBS6039	C_Camy_CBS6273	C_Cwin_CBS7118	C_Cmaq_OR849	B_Cced_CMW60451	D_Cpor_DSM108352	D_Cpor_DSM108351	D_Cfic_DSM109063	D_Cjas_OR918
pH 5	Positive	Positive	Positive	Positive	Positive	Positive	Positive	Positive	Positive	Positive	Positive	Positive	Positive	Positive	Positive	Positive	Positive	Positive
pH 6	Positive	Positive	Positive	Positive	Positive	Positive	Positive	Positive	Positive	Positive	Positive	Positive	Positive	Positive	Positive	Positive	Positive	Positive
1% NaCl	Positive	Positive	Positive	Positive	Positive	Positive	Positive	Positive	Negative	Negative	Negative	Negative	Positive	Positive	Positive	Positive	Positive	Positive
4% NaCl	Positive	Positive	Positive	Positive	Positive	Positive	Positive	Positive	Negative	Negative	Negative	Negative	Negative	Negative	Positive	Positive	Positive	Positive
8% NaCl	Positive	Positive	Positive	Positive	Positive	Positive	Positive	Negative	Negative	Negative	Negative	Negative	Negative	Negative	Positive	Positive	Positive	Positive
2-Amino Ethanol	Negative	Negative	Positive	Positive	Positive	Positive	Positive	Positive	Negative	Negative	Negative	Negative	Negative	Negative	Positive	Positive	Negative	Negative
2-Keto-D-Gluconic Acid	Positive	Negative	Negative	Negative	Positive	Positive	Positive	Positive	Positive	Positive	Positive	Positive	Positive	Positive	Positive	Positive	Positive	Positive
1% Sodium Lactate	Positive	Positive	Positive	Positive	Positive	Positive	Positive	Positive	Negative	Negative	Negative	Negative	Positive	Positive	Positive	Positive	Positive	Positive
3-Methyl Glucose	Positive	Negative	Negative	Negative	Negative	Negative	Positive	Negative	Negative	Negative	Negative	Negative	Negative	Negative	Negative	Negative	Negative	Negative
Acetic Acid	Positive	Positive	Positive	Positive	Positive	Positive	Positive	Positive	Negative	Negative	Negative	Negative	Negative	Positive	Positive	Positive	Positive	Positive
Acetoacetic Acid	Negative	Negative	Negative	Negative	Negative	Negative	Negative	Negative	Negative	Negative	Negative	Negative	Negative	Negative	Positive	Negative	Negative	Negative
Acetoin plus D-Xylose	Negative	Negative	Negative	Negative	Negative	Negative	Negative	Negative	Negative	Positive	Negative	Negative	Negative	Negative	Negative	Negative	Negative	Negative
Adenosine	Negative	Negative	Positive	Negative	Positive	Negative	Negative	Negative	Negative	Negative	Negative	Negative	Negative	Negative	Negative	Negative	Negative	Negative
Adenosine-5-Monophosphate	Negative	Negative	Negative	Negative	Negative	Negative	Negative	Negative	Negative	Negative	Negative	Negative	Negative	Negative	Negative	Negative	Negative	Negative
Adonitol	Positive	Positive	Positive	Positive	Positive	Positive	Positive	Positive	Positive	Positive	Positive	Negative	Positive	Positive	Positive	Positive	Positive	Positive
Alaninamide	Negative	Negative	Negative	Negative	Negative	Negative	Negative	Negative	Negative	Negative	Negative	Negative	Negative	Negative	Negative	Negative	Negative	Negative
alpha-Cyclodextrin	Negative	Negative	Negative	Negative	Negative	Negative	Negative	Negative	Negative	Negative	Negative	Negative	Positive	Negative	Negative	Negative	Negative	Negative
alpha-D-Glucose	Positive	Positive	Positive	Positive	Positive	Positive	Positive	Positive	Positive	Positive	Positive	Positive	Positive	Positive	Positive	Positive	Positive	Positive
alpha-D-Lactose	Negative	Negative	Negative	Negative	Negative	Negative	Negative	Negative	Negative	Negative	Negative	Negative	Negative	Negative	Negative	Negative	Positive	Negative
alpha-D-Lactose plus D-Xylose	Negative	Negative	Negative	Negative	Negative	Negative	Positive	Negative	Positive	Positive	Positive	Negative	Negative	Negative	Positive	Positive	Negative	Positive
alpha-Hydroxy-Butyric Acid	Negative	Negative	Negative	Negative	Negative	Negative	Negative	Negative	Negative	Negative	Negative	Negative	Negative	Negative	Negative	Negative	Negative	Negative
alpha-Keto-Butyric Acid	Negative	Negative	Negative	Negative	Negative	Negative	Negative	Negative	Negative	Negative	Negative	Negative	Negative	Negative	Negative	Negative	Negative	Negative
alpha-Keto-Glutaric Acid	Negative	Negative	Negative	Negative	Negative	Negative	Negative	Negative	Positive	Negative	Negative	Negative	Negative	Positive	Positive	Positive	Positive	Negative
alpha-Methyl-D-Galactoside	Positive	Negative	Negative	Negative	Positive	Positive	Negative	Negative	Negative	Negative	Negative	Negative	Positive	Negative	Negative	Positive	Negative	Negative
alpha-Methyl-D-Glucoside	Positive	Positive	Positive	Positive	Positive	Positive	Positive	Positive	Negative	Negative	Negative	Negative	Negative	Negative	Negative	Positive	Negative	Positive
Amygdalin	Negative	Positive	Positive	Positive	Negative	Negative	Positive	Positive	Negative	Negative	Negative	Negative	Negative	Negative	Positive	Positive	Positive	Positive
Arbutin	Positive	Positive	Positive	Positive	Negative	Negative	Positive	Positive	Positive	Positive	Positive	Positive	Positive	Positive	Positive	Positive	Positive	Positive
Aztreonam	Positive	Positive	Positive	Positive	Positive	Positive	Positive	Positive	Positive	Negative	Negative	Positive	Positive	Positive	Positive	Positive	Positive	Positive
beta-Cyclodextrin	Negative	Negative	Negative	Negative	Negative	Negative	Negative	Negative	Negative	Negative	Negative	Negative	Negative	Negative	Negative	Negative	Negative	Negative
beta-Hydroxybutyric Acid	Negative	Negative	Negative	Negative	Negative	Negative	Negative	Negative	Negative	Negative	Negative	Negative	Negative	Negative	Negative	Negative	Negative	Negative
beta-Methyl-D-Galactoside	Positive	Negative	Negative	Negative	Positive	Negative	Negative	Negative	Negative	Negative	Negative	Negative	Positive	Negative	Negative	Negative	Negative	Negative
beta-Methyl-D-Glucoside	Positive	Positive	Positive	Positive	Positive	Positive	Positive	Positive	Positive	Positive	Positive	Positive	Positive	Positive	Positive	Positive	Positive	Positive
Bromosuccinic Acid	Negative	Negative	Negative	Negative	Positive	Positive	Positive	Positive	Positive	Negative	Positive	Negative	Positive	Negative	Positive	Positive	Negative	Positive
Citric Acid	Negative	Positive	Negative	Negative	Positive	Positive	Positive	Positive	Negative	Negative	Negative	Negative	Negative	Negative	Negative	Negative	Negative	Negative
D-Arabinose	Positive	Negative	Negative	Negative	Negative	Negative	Positive	Negative	Positive	Positive	Positive	Positive	Positive	Negative	Positive	Positive	Positive	Positive
D-Arabitol	Positive	Positive	Positive	Positive	Positive	Positive	Positive	Positive	Positive	Positive	Positive	Positive	Positive	Positive	Positive	Positive	Positive	Positive
D-Aspartic Acid	Negative	Positive	Negative	Negative	Negative	Negative	Negative	Negative	Negative	Negative	Negative	Negative	Negative	Negative	Positive	Positive	Negative	Negative
D-Cellobiose	Positive	Positive	Positive	Positive	Positive	Positive	Positive	Positive	Positive	Positive	Positive	Positive	Positive	Positive	Positive	Positive	Positive	Positive
D-Fructose	Positive	Positive	Negative	Negative	Positive	Positive	Positive	Positive	Positive	Positive	Positive	Positive	Positive	Positive	Positive	Positive	Positive	Positive
D-Fructose-6-PO4	Negative	Negative	Negative	Negative	Negative	Negative	Negative	Negative	Negative	Negative	Positive	Positive	Negative	Negative	Negative	Negative	Negative	Negative
D-Fucose	Negative	Positive	Negative	Negative	Positive	Positive	Negative	Negative	Negative	Negative	Negative	Negative	Negative	Negative	Negative	Negative	Negative	Negative
D-Galactose	Positive	Positive	Positive	Positive	Positive	Positive	Positive	Positive	Negative	Positive	Positive	Positive	Positive	Negative	Positive	Positive	Positive	Positive
D-Galactose plus D-Xylose	Negative	Positive	Positive	Positive	Negative	Negative	Positive	Positive	Positive	Positive	Negative	Negative	Positive	Negative	Positive	Positive	Positive	Positive
D-Galacturonic Acid	Positive	Positive	Positive	Positive	Positive	Positive	Positive	Positive	Negative	Negative	Negative	Negative	Negative	Positive	Positive	Positive	Positive	Positive
D-Gluconic Acid	Positive	Positive	Positive	Positive	Positive	Positive	Positive	Positive	Positive	Positive	Positive	Positive	Positive	Positive	Positive	Positive	Positive	Positive
D-Glucosamine	Positive	Positive	Positive	Positive	Positive	Positive	Positive	Negative	Negative	Negative	Positive	Positive	Positive	Negative	Positive	Positive	Negative	Positive
D-Glucose-1-phosphate	Positive	Positive	Negative	Negative	Negative	Negative	Negative	Negative	Positive	Negative	Positive	Positive	Positive	Positive	Positive	Positive	Positive	Positive
D-Glucose-6-phosphate	Negative	Negative	Positive	Positive	Negative	Negative	Negative	Negative	Positive	Negative	Positive	Positive	Negative	Negative	Negative	Negative	Negative	Positive
D-Glucuronic Acid	Positive	Positive	Positive	Positive	Positive	Positive	Positive	Positive	Positive	Positive	Positive	Positive	Positive	Positive	Positive	Positive	Positive	Positive
D-Glucuronic Acid plus D-Xylose	Negative	Negative	Negative	Negative	Positive	Positive	Positive	Negative	Positive	Positive	Positive	Positive	Positive	Positive	Positive	Positive	Positive	Positive
D-Lactic Acid Methyl Ester	Negative	Negative	Negative	Negative	Negative	Negative	Positive	Negative	Negative	Negative	Negative	Negative	Negative	Negative	Negative	Negative	Negative	Negative
D-Malic Acid	Positive	Positive	Positive	Positive	Negative	Negative	Negative	Positive	Negative	Negative	Negative	Negative	Negative	Negative	Negative	Positive	Negative	Positive
D-Maltose	Positive	Positive	Positive	Positive	Positive	Positive	Positive	Positive	Positive	Positive	Positive	Positive	Positive	Positive	Positive	Positive	Positive	Positive
D-Mannitol	Positive	Positive	Positive	Positive	Positive	Positive	Positive	Positive	Positive	Positive	Positive	Positive	Positive	Positive	Positive	Positive	Positive	Positive
D-Mannose	Positive	Positive	Positive	Positive	Positive	Positive	Positive	Positive	Positive	Positive	Positive	Positive	Positive	Positive	Positive	Positive	Positive	Positive
D-Melezitose	Positive	Positive	Positive	Positive	Positive	Positive	Positive	Positive	Positive	Positive	Positive	Positive	Positive	Positive	Positive	Positive	Positive	Positive
D-Melibiose	Negative	Negative	Negative	Negative	Negative	Negative	Negative	Negative	Positive	Positive	Positive	Positive	Positive	Positive	Negative	Negative	Negative	Negative
D-Melibiose plus D-Xylose	Positive	Negative	Negative	Negative	Negative	Negative	Positive	Negative	Positive	Positive	Positive	Negative	Positive	Negative	Negative	Negative	Positive	Negative
D-Psicose	Negative	Negative	Negative	Negative	Positive	Positive	Positive	Positive	Positive	Positive	Positive	Positive	Positive	Negative	Positive	Positive	Positive	Positive
D-Raffinose	Positive	Positive	Positive	Positive	Positive	Positive	Positive	Positive	Positive	Positive	Positive	Positive	Positive	Negative	Positive	Positive	Positive	Positive
D-Ribose	Positive	Negative	Negative	Negative	Positive	Positive	Positive	Negative	Negative	Positive	Positive	Negative	Positive	Positive	Positive	Positive	Positive	Positive
D-Saccharic Acid	Positive	Positive	Positive	Positive	Positive	Positive	Positive	Positive	Positive	Negative	Negative	Negative	Negative	Positive	Positive	Positive	Positive	Positive
D-Serine	Negative	Negative	Negative	Negative	Negative	Negative	Negative	Negative	Negative	Negative	Negative	Negative	Negative	Negative	Negative	Negative	Negative	Negative
D-Sorbitol	Positive	Positive	Positive	Positive	Positive	Positive	Positive	Positive	Positive	Positive	Positive	Positive	Positive	Positive	Positive	Positive	Positive	Positive
D-Tagatose	Positive	Positive	Negative	Positive	Positive	Positive	Positive	Positive	Negative	Negative	Negative	Negative	Negative	Negative	Negative	Negative	Positive	Positive
D-Trehalose	Positive	Positive	Positive	Positive	Positive	Positive	Positive	Positive	Positive	Positive	Positive	Positive	Positive	Positive	Positive	Positive	Positive	Positive
D-Xylose	Positive	Positive	Positive	Positive	Positive	Positive	Positive	Positive	Positive	Positive	Positive	Positive	Positive	Positive	Positive	Positive	Positive	Positive
Dextrin	Positive	Positive	Positive	Positive	Positive	Positive	Positive	Positive	Positive	Positive	Positive	Positive	Positive	Positive	Positive	Positive	Positive	Positive
Dextrin plus D-Xylose	Positive	Positive	Positive	Positive	Positive	Positive	Positive	Positive	Negative	Positive	Positive	Negative	Positive	Negative	Positive	Positive	Positive	Positive
Formic Acid	Negative	Negative	Negative	Negative	Negative	Negative	Negative	Negative	Negative	Negative	Positive	Negative	Negative	Negative	Negative	Negative	Negative	Positive
Fumaric Acid	Positive	Positive	Positive	Positive	Positive	Positive	Positive	Positive	Positive	Positive	Positive	Positive	Positive	Positive	Positive	Positive	Positive	Positive
Fusidic Acid	Positive	Positive	Positive	Positive	Positive	Positive	Positive	Positive	Positive	Negative	Positive	Positive	Positive	Positive	Positive	Positive	Positive	Positive
gamma-Aminobutryric Acid	Positive	Positive	Positive	Positive	Positive	Positive	Positive	Positive	Negative	Negative	Positive	Positive	Positive	Negative	Positive	Positive	Positive	Positive
gamma-Hydroxybutyric Acid	Negative	Negative	Negative	Negative	Positive	Positive	Negative	Negative	Negative	Negative	Negative	Negative	Negative	Negative	Negative	Negative	Negative	Negative
Gelatin	Negative	Negative	Negative	Negative	Negative	Negative	Negative	Negative	Negative	Negative	Negative	Negative	Negative	Negative	Negative	Negative	Negative	Negative
Gentiobiose	Positive	Positive	Positive	Positive	Positive	Positive	Positive	Positive	Positive	Positive	Positive	Positive	Positive	Positive	Positive	Positive	Positive	Positive
Glucuronamide	Positive	Positive	Positive	Positive	Positive	Positive	Positive	Positive	Negative	Negative	Negative	Negative	Negative	Negative	Negative	Negative	Negative	Negative
Glycerol	Negative	Negative	Negative	Negative	Negative	Negative	Negative	Negative	Positive	Positive	Positive	Positive	Positive	Positive	Positive	Positive	Positive	Positive
Glycil-L-Glutamic Acid	Negative	Negative	Negative	Negative	Negative	Negative	Negative	Negative	Negative	Negative	Negative	Negative	Negative	Negative	Negative	Negative	Negative	Negative
Glycogen	Positive	Positive	Negative	Negative	Positive	Positive	Negative	Negative	Negative	Negative	Negative	Negative	Positive	Positive	Negative	Negative	Negative	Negative
Glycyl-L-Proline	Positive	Negative	Negative	Negative	Positive	Positive	Negative	Negative	Negative	Negative	Negative	Negative	Negative	Positive	Negative	Negative	Negative	Positive
Guanidine HCl	Positive	Negative	Negative	Negative	Negative	Negative	Negative	Negative	Negative	Negative	Negative	Negative	Negative	Negative	Negative	Negative	Negative	Positive
i-Erythritol	Positive	Positive	Positive	Positive	Positive	Positive	Positive	Negative	Positive	Positive	Positive	Positive	Positive	Positive	Positive	Positive	Positive	Positive
Inosine	Positive	Negative	Negative	Negative	Negative	Negative	Negative	Negative	Negative	Negative	Negative	Negative	Negative	Negative	Negative	Negative	Negative	Negative
Inulin	Positive	Negative	Negative	Negative	Positive	Positive	Negative	Positive	Negative	Positive	Positive	Negative	Negative	Positive	Negative	Negative	Negative	Negative
L-Alanine	Positive	Positive	Negative	Negative	Positive	Positive	Positive	Negative	Negative	Negative	Negative	Negative	Negative	Positive	Positive	Positive	Negative	Positive
L-Alanyl-Glycine	Negative	Negative	Negative	Negative	Negative	Negative	Negative	Negative	Negative	Negative	Negative	Negative	Negative	Negative	Positive	Positive	Negative	Negative
L-Arabinose	Negative	Negative	Negative	Negative	Positive	Positive	Positive	Positive	Negative	Positive	Positive	Negative	Negative	Negative	Positive	Positive	Negative	Negative
L-Arginine	Negative	Negative	Negative	Negative	Negative	Negative	Negative	Negative	Negative	Negative	Negative	Negative	Positive	Negative	Negative	Negative	Negative	Positive
L-Asparagine	Positive	Negative	Negative	Negative	Positive	Negative	Positive	Positive	Negative	Negative	Negative	Negative	Negative	Negative	Positive	Positive	Negative	Negative
L-Aspartic Acid	Negative	Negative	Negative	Negative	Negative	Negative	Negative	Negative	Positive	Positive	Positive	Negative	Negative	Positive	Positive	Positive	Negative	Negative
L-Fucose	Positive	Negative	Negative	Negative	Positive	Positive	Positive	Positive	Negative	Negative	Negative	Negative	Positive	Negative	Positive	Positive	Negative	Negative
L-Galactonic Acid Lactone	Positive	Positive	Negative	Negative	Positive	Positive	Positive	Positive	Positive	Positive	Positive	Positive	Positive	Positive	Positive	Positive	Negative	Negative
L-Glutamic Acid	Positive	Positive	Positive	Positive	Positive	Positive	Positive	Positive	Positive	Positive	Negative	Negative	Positive	Negative	Positive	Positive	Positive	Positive
L-Histidine	Negative	Positive	Negative	Negative	Negative	Negative	Negative	Negative	Negative	Negative	Negative	Negative	Negative	Negative	Negative	Negative	Negative	Negative
L-Lactic Acid	Positive	Positive	Negative	Negative	Positive	Positive	Negative	Negative	Negative	Negative	Negative	Negative	Negative	Negative	Positive	Positive	Positive	Positive
L-Malic Acid	Positive	Positive	Positive	Positive	Positive	Positive	Positive	Positive	Positive	Positive	Positive	Positive	Positive	Positive	Positive	Positive	Positive	Positive
L-Ornithine	Negative	Negative	Negative	Negative	Negative	Negative	Negative	Negative	Negative	Negative	Negative	Negative	Negative	Negative	Positive	Positive	Negative	Positive
L-Phenylalanine	Positive	Negative	Negative	Negative	Negative	Negative	Negative	Negative	Positive	Negative	Positive	Negative	Negative	Negative	Negative	Negative	Negative	Positive
L-Proline	Positive	Positive	Positive	Positive	Positive	Positive	Positive	Positive	Positive	Positive	Positive	Negative	Positive	Positive	Positive	Positive	Positive	Positive
L-Pyroglutamic Acid	Negative	Negative	Negative	Negative	Negative	Negative	Negative	Negative	Negative	Negative	Negative	Negative	Negative	Negative	Negative	Negative	Negative	Positive
L-Rhamnose	Positive	Positive	Positive	Positive	Positive	Positive	Positive	Positive	Positive	Positive	Positive	Positive	Positive	Positive	Positive	Positive	Negative	Positive
L-Serine	Positive	Positive	Positive	Positive	Positive	Positive	Positive	Positive	Negative	Negative	Negative	Negative	Negative	Negative	Positive	Positive	Negative	Negative
L-Sorbose	Positive	Negative	Negative	Negative	Positive	Positive	Positive	Positive	Positive	Positive	Negative	Negative	Positive	Negative	Positive	Positive	Negative	Negative
L-Threonine	Negative	Negative	Negative	Negative	Negative	Negative	Negative	Negative	Negative	Negative	Negative	Negative	Negative	Negative	Negative	Negative	Negative	Negative
Lactulose	Positive	Negative	Negative	Negative	Negative	Negative	Negative	Negative	Negative	Negative	Negative	Negative	Negative	Negative	Negative	Negative	Positive	Positive
Lincomycin	Positive	Positive	Positive	Positive	Positive	Positive	Positive	Positive	Positive	Negative	Positive	Positive	Positive	Positive	Positive	Positive	Positive	Positive
Lithium Chloride	Negative	Negative	Negative	Negative	Negative	Negative	Negative	Negative	Negative	Negative	Negative	Negative	Negative	Negative	Negative	Negative	Negative	Negative
m-Inositol	Positive	Positive	Positive	Positive	Positive	Positive	Positive	Positive	Negative	Negative	Negative	Negative	Positive	Negative	Positive	Positive	Positive	Positive
m-Inositol plus D-Xylose	Negative	Positive	Positive	Positive	Negative	Negative	Positive	Positive	Negative	Positive	Positive	Negative	Positive	Negative	Positive	Positive	Positive	Positive
Maltitol	Positive	Negative	Negative	Negative	Positive	Positive	Positive	Positive	Positive	Positive	Positive	Positive	Positive	Positive	Positive	Positive	Positive	Positive
Maltotriose	Positive	Positive	Positive	Positive	Positive	Positive	Positive	Positive	Positive	Positive	Positive	Positive	Positive	Positive	Positive	Positive	Positive	Positive
Methyl Pyruvate	Positive	Positive	Negative	Negative	Negative	Negative	Negative	Positive	Positive	Negative	Negative	Negative	Positive	Negative	Negative	Negative	Positive	Positive
Minocycline	Positive	Positive	Positive	Positive	Positive	Positive	Positive	Positive	Positive	Positive	Negative	Positive	Positive	Positive	Positive	Positive	Positive	Positive
Mucic Acid	Positive	Positive	Positive	Positive	Positive	Positive	Positive	Positive	Negative	Negative	Negative	Positive	Positive	Negative	Positive	Positive	Negative	Positive
N-Acetly-L-Glutamic Acid	Positive	Negative	Negative	Negative	Negative	Negative	Negative	Negative	Negative	Negative	Negative	Negative	Negative	Negative	Negative	Negative	Negative	Negative
N-Acetly-L-Glutamic Acid plud D-Xylose	Positive	Negative	Negative	Negative	Negative	Negative	Negative	Negative	Positive	Negative	Positive	Negative	Negative	Negative	Positive	Positive	Negative	Negative
N-Acetyl Neuraminic Acid	Negative	Positive	Positive	Positive	Negative	Negative	Negative	Negative	Negative	Negative	Negative	Negative	Negative	Negative	Negative	Negative	Negative	Negative
N-Acetyl-D-Galactosamine	Negative	Negative	Negative	Negative	Negative	Negative	Negative	Negative	Negative	Negative	Negative	Negative	Positive	Negative	Negative	Negative	Negative	Negative
N-Acetyl-D-Glucosamine	Positive	Positive	Positive	Positive	Positive	Positive	Positive	Positive	Positive	Positive	Positive	Positive	Positive	Positive	Positive	Positive	Positive	Positive
N-Acetyl-D-Mannosamine	Positive	Negative	Negative	Negative	Negative	Negative	Negative	Negative	Negative	Negative	Negative	Negative	Positive	Negative	Negative	Negative	Positive	Negative
Nalidixic Acid	Positive	Positive	Positive	Positive	Positive	Positive	Positive	Positive	Positive	Positive	Positive	Positive	Positive	Positive	Positive	Positive	Positive	Positive
Niaproof 4	Positive	Positive	Positive	Positive	Positive	Positive	Positive	Positive	Negative	Negative	Negative	Negative	Negative	Negative	Positive	Positive	Negative	Negative
p-Hydroxyphenylacetic Acid	Negative	Negative	Negative	Negative	Negative	Negative	Negative	Negative	Negative	Negative	Negative	Negative	Negative	Negative	Negative	Negative	Negative	Negative
Palatinose	Positive	Positive	Positive	Positive	Positive	Positive	Positive	Positive	Positive	Positive	Positive	Positive	Positive	Positive	Positive	Positive	Positive	Positive
Pectin	Negative	Negative	Positive	Positive	Positive	Positive	Positive	Positive	Negative	Positive	Negative	Negative	Negative	Negative	Positive	Positive	Negative	Positive
Potassium Tellurite	Positive	Positive	Positive	Positive	Positive	Positive	Positive	Positive	Positive	Positive	Positive	Positive	Positive	Positive	Positive	Positive	Positive	Positive
Propionic Acid	Negative	Negative	Negative	Negative	Negative	Negative	Negative	Negative	Negative	Negative	Negative	Negative	Negative	Positive	Negative	Negative	Negative	Negative
Propylene glycol plus D-Xylose	Negative	Negative	Negative	Negative	Negative	Negative	Negative	Negative	Negative	Positive	Positive	Negative	Negative	Negative	Negative	Negative	Negative	Negative
Putrescine	Negative	Negative	Negative	Negative	Negative	Negative	Negative	Negative	Negative	Negative	Negative	Negative	Negative	Negative	Negative	Negative	Negative	Negative
Quinic Acid	Negative	Negative	Negative	Negative	Negative	Negative	Negative	Negative	Negative	Negative	Negative	Negative	Negative	Negative	Negative	Negative	Negative	Negative
Quinic Acid plus D-Xylose	Negative	Negative	Negative	Negative	Negative	Negative	Positive	Positive	Positive	Negative	Negative	Negative	Negative	Negative	Negative	Negative	Negative	Negative
Rifamycin SV	Positive	Positive	Positive	Positive	Positive	Positive	Positive	Positive	Positive	Negative	Positive	Positive	Positive	Positive	Positive	Positive	Positive	Positive
Salicin	Positive	Positive	Positive	Positive	Positive	Positive	Positive	Positive	Positive	Positive	Positive	Positive	Positive	Positive	Positive	Positive	Positive	Positive
Sebacic Acid	Positive	Negative	Positive	Positive	Positive	Positive	Positive	Positive	Negative	Positive	Negative	Positive	Negative	Positive	Positive	Positive	Positive	Positive
Sedoheptulosan	Positive	Positive	Positive	Positive	Positive	Positive	Positive	Positive	Positive	Positive	Positive	Positive	Positive	Positive	Negative	Negative	Positive	Negative
Sodium Bromate	Positive	Positive	Positive	Positive	Positive	Positive	Positive	Positive	Positive	Positive	Negative	Negative	Positive	Negative	Positive	Positive	Positive	Positive
Sodium Butyrate	Positive	Positive	Positive	Positive	Positive	Positive	Positive	Positive	Negative	Negative	Negative	Negative	Positive	Negative	Positive	Positive	Positive	Positive
Stachyose	Positive	Positive	Positive	Positive	Positive	Positive	Positive	Positive	Positive	Positive	Positive	Positive	Positive	Negative	Positive	Positive	Positive	Positive
Succinamic Acid	Positive	Positive	Positive	Positive	Positive	Positive	Positive	Positive	Positive	Negative	Negative	Negative	Negative	Positive	Positive	Positive	Positive	Positive
Succinic Acid	Positive	Positive	Positive	Positive	Positive	Positive	Positive	Positive	Positive	Negative	Negative	Negative	Positive	Positive	Positive	Positive	Positive	Positive
Succinic Acid Mono-Methyl Ester	Negative	Negative	Negative	Negative	Negative	Negative	Negative	Negative	Negative	Positive	Positive	Negative	Positive	Negative	Positive	Positive	Negative	Positive
Succinic Acid Mono-Methyl Ester plus D-Xylose	Negative	Negative	Negative	Negative	Negative	Negative	Negative	Negative	Positive	Positive	Positive	Negative	Positive	Positive	Positive	Positive	Positive	Negative
Sucrose	Positive	Positive	Positive	Positive	Positive	Positive	Positive	Positive	Positive	Positive	Positive	Positive	Positive	Negative	Positive	Positive	Positive	Positive
Tetrazolium Violet	Negative	Negative	Negative	Negative	Negative	Negative	Negative	Negative	Negative	Negative	Negative	Negative	Negative	Negative	Negative	Negative	Positive	Positive
Tetrazolium Blue	Negative	Negative	Negative	Negative	Negative	Negative	Negative	Negative	Negative	Negative	Negative	Negative	Negative	Negative	Negative	Negative	Negative	Negative
Troleandomycin	Positive	Positive	Positive	Positive	Positive	Positive	Positive	Positive	Negative	Negative	Positive	Negative	Positive	Positive	Positive	Positive	Positive	Positive
Turanose	Positive	Positive	Positive	Positive	Positive	Positive	Positive	Positive	Positive	Negative	Positive	Positive	Positive	Negative	Positive	Positive	Positive	Positive
Tween 40	Positive	Positive	Negative	Negative	Negative	Negative	Positive	Negative	Negative	Negative	Negative	Negative	Negative	Negative	Positive	Positive	Negative	Positive
Tween 80	Positive	Negative	Negative	Negative	Positive	Positive	Positive	Positive	Negative	Negative	Negative	Negative	Negative	Positive	Positive	Positive	Positive	Positive
Uridine	Negative	Negative	Negative	Negative	Negative	Negative	Negative	Negative	Negative	Negative	Negative	Negative	Negative	Negative	Negative	Negative	Negative	Negative
Vancomycin	Positive	Positive	Positive	Positive	Positive	Positive	Positive	Positive	Positive	Negative	Positive	Positive	Positive	Positive	Positive	Positive	Positive	Positive
Xylitol	Negative	Negative	Negative	Negative	Negative	Negative	Negative	Negative	Positive	Positive	Positive	Positive	Positive	Positive	Positive	Positive	Positive	Positive

### Sheet: S4B
S4B Table. Informative substrates showing variable responses across strains
Substrate Test	A_Cneo_H99	A_Cden_JEC21	A_Cgat_WM276	A_Cdeu_R265	A_Cbac_CA1280	A_Cdec_7685027	A_Ctet_IND107	A_Chyr_MF34	C_Cflo_DSM27421	C_Camy_CBS6039	C_Camy_CBS6273	C_Cwin_CBS7118	C_Cmaq_OR849	B_Cced_CMW60451	D_Cpor_DSM108352	D_Cpor_DSM108351	D_Cfic_DSM109063	D_Cjas_OR918
1% NaCl	positive	positive	positive	positive	positive	positive	positive	positive	negative	negative	negative	negative	positive	positive	positive	positive	positive	positive
4% NaCl	positive	positive	positive	positive	positive	positive	positive	positive	negative	negative	negative	negative	negative	negative	positive	positive	positive	positive
8% NaCl	positive	positive	positive	positive	positive	positive	positive	negative	negative	negative	negative	negative	negative	negative	positive	positive	positive	positive
2-Amino Ethanol	negative	negative	positive	positive	positive	positive	positive	positive	negative	negative	negative	negative	negative	negative	positive	positive	negative	negative
2-Keto-D-Gluconic Acid	positive	negative	negative	negative	positive	positive	positive	positive	positive	positive	positive	positive	positive	positive	positive	positive	positive	positive
1% Sodium Lactate	positive	positive	positive	positive	positive	positive	positive	positive	negative	negative	negative	negative	positive	positive	positive	positive	positive	positive
3-Methyl Glucose	positive	negative	negative	negative	negative	negative	positive	negative	negative	negative	negative	negative	negative	negative	negative	negative	negative	negative
Acetic Acid	positive	positive	positive	positive	positive	positive	positive	positive	negative	negative	negative	negative	negative	positive	positive	positive	positive	positive
Acetoacetic Acid	negative	negative	negative	negative	negative	negative	negative	negative	negative	negative	negative	negative	negative	negative	positive	negative	negative	negative
Acetoin plus D-Xylose	negative	negative	negative	negative	negative	negative	negative	negative	negative	positive	negative	negative	negative	negative	negative	negative	negative	negative
Adenosine	negative	negative	positive	negative	positive	negative	negative	negative	negative	negative	negative	negative	negative	negative	negative	negative	negative	negative
Adonitol	positive	positive	positive	positive	positive	positive	positive	positive	positive	positive	positive	negative	positive	positive	positive	positive	positive	positive
Î±-Cyclodextrin	negative	negative	negative	negative	negative	negative	negative	negative	negative	negative	negative	negative	positive	negative	negative	negative	negative	negative
Î±-D-Lactose	negative	negative	negative	negative	negative	negative	negative	negative	negative	negative	negative	negative	negative	negative	negative	negative	positive	negative
Î±-D-Lactose plus D-Xylose	negative	negative	negative	negative	negative	negative	positive	negative	positive	positive	positive	negative	negative	negative	positive	positive	negative	positive
Î±-Keto-Glutaric Acid	negative	negative	negative	negative	negative	negative	negative	negative	positive	negative	negative	negative	negative	positive	positive	positive	positive	negative
Î±-Methyl-D-Galactoside	positive	negative	negative	negative	positive	positive	negative	negative	negative	negative	negative	negative	positive	negative	negative	positive	negative	negative
Î±-Methyl-D-Glucoside	positive	positive	positive	positive	positive	positive	positive	positive	negative	negative	negative	negative	negative	negative	negative	positive	negative	positive
Amygdalin	negative	positive	positive	positive	negative	negative	positive	positive	negative	negative	negative	negative	negative	negative	positive	positive	positive	positive
Arbutin	positive	positive	positive	positive	negative	negative	positive	positive	positive	positive	positive	positive	positive	positive	positive	positive	positive	positive
Aztreonam	positive	positive	positive	positive	positive	positive	positive	positive	positive	negative	negative	positive	positive	positive	positive	positive	positive	positive
Î²-Methyl-D-Galactoside	positive	negative	negative	negative	positive	negative	negative	negative	negative	negative	negative	negative	positive	negative	negative	negative	negative	negative
Bromosuccinic Acid	negative	negative	negative	negative	positive	positive	positive	positive	positive	negative	positive	negative	positive	negative	positive	positive	negative	positive
Citric Acid	negative	positive	negative	negative	positive	positive	positive	positive	negative	negative	negative	negative	negative	negative	negative	negative	negative	negative
D-Arabinose	positive	negative	negative	negative	negative	negative	positive	negative	positive	positive	positive	positive	positive	negative	positive	positive	positive	positive
D-Aspartic Acid	negative	positive	negative	negative	negative	negative	negative	negative	negative	negative	negative	negative	negative	negative	positive	positive	negative	negative
D-Fructose	positive	positive	negative	negative	positive	positive	positive	positive	positive	positive	positive	positive	positive	positive	positive	positive	positive	positive
D-Fructose-6-PO4	negative	negative	negative	negative	negative	negative	negative	negative	negative	negative	positive	positive	negative	negative	negative	negative	negative	negative
D-Fucose	negative	positive	negative	negative	positive	positive	negative	negative	negative	negative	negative	negative	negative	negative	negative	negative	negative	negative
D-Galactose	positive	positive	positive	positive	positive	positive	positive	positive	negative	positive	positive	positive	positive	negative	positive	positive	positive	positive
D-Galactose plus D-Xylose	negative	positive	positive	positive	negative	negative	positive	positive	positive	positive	negative	negative	positive	negative	positive	positive	positive	positive
D-Galacturonic Acid	positive	positive	positive	positive	positive	positive	positive	positive	negative	negative	negative	negative	negative	positive	positive	positive	positive	positive
D-Glucosamine	positive	positive	positive	positive	positive	positive	positive	negative	negative	negative	positive	positive	positive	negative	positive	positive	negative	positive
D-Glucose-1-phosphate	positive	positive	negative	negative	negative	negative	negative	negative	positive	negative	positive	positive	positive	positive	positive	positive	positive	positive
D-Glucose-6-phosphate	negative	negative	positive	positive	negative	negative	negative	negative	positive	negative	positive	positive	negative	negative	negative	negative	negative	positive
D-Glucuronic Acid plus D-Xylose	negative	negative	negative	negative	positive	positive	positive	negative	positive	positive	positive	positive	positive	positive	positive	positive	positive	positive
D-Lactic Acid Methyl Ester	negative	negative	negative	negative	negative	negative	positive	negative	negative	negative	negative	negative	negative	negative	negative	negative	negative	negative
D-Malic Acid	positive	positive	positive	positive	negative	negative	negative	positive	negative	negative	negative	negative	negative	negative	negative	positive	negative	positive
D-Melibiose	negative	negative	negative	negative	negative	negative	negative	negative	positive	positive	positive	positive	positive	positive	negative	negative	negative	negative
D-Melibiose plus D-Xylose	positive	negative	negative	negative	negative	negative	positive	negative	positive	positive	positive	negative	positive	negative	negative	negative	positive	negative
D-Psicose	negative	negative	negative	negative	positive	positive	positive	positive	positive	positive	positive	positive	positive	negative	positive	positive	positive	positive
D-Raffinose	positive	positive	positive	positive	positive	positive	positive	positive	positive	positive	positive	positive	positive	negative	positive	positive	positive	positive
D-Ribose	positive	negative	negative	negative	positive	positive	positive	negative	negative	positive	positive	negative	positive	positive	positive	positive	positive	positive
D-Saccharic Acid	positive	positive	positive	positive	positive	positive	positive	positive	positive	negative	negative	negative	negative	positive	positive	positive	positive	positive
D-Tagatose	positive	positive	negative	positive	positive	positive	positive	positive	negative	negative	negative	negative	negative	negative	negative	negative	positive	positive
Dextrin plus D-Xylose	positive	positive	positive	positive	positive	positive	positive	positive	negative	positive	positive	negative	positive	negative	positive	positive	positive	positive
Formic Acid	negative	negative	negative	negative	negative	negative	negative	negative	negative	negative	positive	negative	negative	negative	negative	negative	negative	positive
Fusidic Acid	positive	positive	positive	positive	positive	positive	positive	positive	positive	negative	positive	positive	positive	positive	positive	positive	positive	positive
Î³-Aminobutryric Acid	positive	positive	positive	positive	positive	positive	positive	positive	negative	negative	positive	positive	positive	negative	positive	positive	positive	positive
Î³-Hydroxybutyric Acid	negative	negative	negative	negative	positive	positive	negative	negative	negative	negative	negative	negative	negative	negative	negative	negative	negative	negative
Glucuronamide	positive	positive	positive	positive	positive	positive	positive	positive	negative	negative	negative	negative	negative	negative	negative	negative	negative	negative
Glycerol	negative	negative	negative	negative	negative	negative	negative	negative	positive	positive	positive	positive	positive	positive	positive	positive	positive	positive
Glycogen	positive	positive	negative	negative	positive	positive	negative	negative	negative	negative	negative	negative	positive	positive	negative	negative	negative	negative
Glycyl-L-Proline	positive	negative	negative	negative	positive	positive	negative	negative	negative	negative	negative	negative	negative	positive	negative	negative	negative	positive
Guanidine HCl	positive	negative	negative	negative	negative	negative	negative	negative	negative	negative	negative	negative	negative	negative	negative	negative	negative	positive
i-Erythritol	positive	positive	positive	positive	positive	positive	positive	negative	positive	positive	positive	positive	positive	positive	positive	positive	positive	positive
Inosine	positive	negative	negative	negative	negative	negative	negative	negative	negative	negative	negative	negative	negative	negative	negative	negative	negative	negative
Inulin	positive	negative	negative	negative	positive	positive	negative	positive	negative	positive	positive	negative	negative	positive	negative	negative	negative	negative
L-Alanine	positive	positive	negative	negative	positive	positive	positive	negative	negative	negative	negative	negative	negative	positive	positive	positive	negative	positive
L-Alanyl-Glycine	negative	negative	negative	negative	negative	negative	negative	negative	negative	negative	negative	negative	negative	negative	positive	positive	negative	negative
L-Arabinose	negative	negative	negative	negative	positive	positive	positive	positive	negative	positive	positive	negative	negative	negative	positive	positive	negative	negative
L-Arginine	negative	negative	negative	negative	negative	negative	negative	negative	negative	negative	negative	negative	positive	negative	negative	negative	negative	positive
L-Asparagine	positive	negative	negative	negative	positive	negative	positive	positive	negative	negative	negative	negative	negative	negative	positive	positive	negative	negative
L-Aspartic Acid	negative	negative	negative	negative	negative	negative	negative	negative	positive	positive	positive	negative	negative	positive	positive	positive	negative	negative
L-Fucose	positive	negative	negative	negative	positive	positive	positive	positive	negative	negative	negative	negative	positive	negative	positive	positive	negative	negative
L-Galactonic Acid Lactone	positive	positive	negative	negative	positive	positive	positive	positive	positive	positive	positive	positive	positive	positive	positive	positive	negative	negative
L-Glutamic Acid	positive	positive	positive	positive	positive	positive	positive	positive	positive	positive	negative	negative	positive	negative	positive	positive	positive	positive
L-Histidine	negative	positive	negative	negative	negative	negative	negative	negative	negative	negative	negative	negative	negative	negative	negative	negative	negative	negative
L-Lactic Acid	positive	positive	negative	negative	positive	positive	negative	negative	negative	negative	negative	negative	negative	negative	positive	positive	positive	positive
L-Ornithine	negative	negative	negative	negative	negative	negative	negative	negative	negative	negative	negative	negative	negative	negative	positive	positive	negative	positive
L-Phenylalanine	positive	negative	negative	negative	negative	negative	negative	negative	positive	negative	positive	negative	negative	negative	negative	negative	negative	positive
L-Proline	positive	positive	positive	positive	positive	positive	positive	positive	positive	positive	positive	negative	positive	positive	positive	positive	positive	positive
L-Pyroglutamic Acid	negative	negative	negative	negative	negative	negative	negative	negative	negative	negative	negative	negative	negative	negative	negative	negative	negative	positive
L-Rhamnose	positive	positive	positive	positive	positive	positive	positive	positive	positive	positive	positive	positive	positive	positive	positive	positive	negative	positive
L-Serine	positive	positive	positive	positive	positive	positive	positive	positive	negative	negative	negative	negative	negative	negative	positive	positive	negative	negative
L-Sorbose	positive	negative	negative	negative	positive	positive	positive	positive	positive	positive	negative	negative	positive	negative	positive	positive	negative	negative
Lactulose	positive	negative	negative	negative	negative	negative	negative	negative	negative	negative	negative	negative	negative	negative	negative	negative	positive	positive
Lincomycin	positive	positive	positive	positive	positive	positive	positive	positive	positive	negative	positive	positive	positive	positive	positive	positive	positive	positive
m-Inositol	positive	positive	positive	positive	positive	positive	positive	positive	negative	negative	negative	negative	positive	negative	positive	positive	positive	positive
m-Inositol plus D-Xylose	negative	positive	positive	positive	negative	negative	positive	positive	negative	positive	positive	negative	positive	negative	positive	positive	positive	positive
Maltitol	positive	negative	negative	negative	positive	positive	positive	positive	positive	positive	positive	positive	positive	positive	positive	positive	positive	positive
Methyl Pyruvate	positive	positive	negative	negative	negative	negative	negative	positive	positive	negative	negative	negative	positive	negative	negative	negative	positive	positive
Minocycline	positive	positive	positive	positive	positive	positive	positive	positive	positive	positive	negative	positive	positive	positive	positive	positive	positive	positive
Mucic Acid	positive	positive	positive	positive	positive	positive	positive	positive	negative	negative	negative	positive	positive	negative	positive	positive	negative	positive
N-Acetly-L-Glutamic Acid	positive	negative	negative	negative	negative	negative	negative	negative	negative	negative	negative	negative	negative	negative	negative	negative	negative	negative
N-Acetly-L-Glutamic Acid plud D-Xylose	positive	negative	negative	negative	negative	negative	negative	negative	positive	negative	positive	negative	negative	negative	positive	positive	negative	negative
N-Acetyl Neuraminic Acid	negative	positive	positive	positive	negative	negative	negative	negative	negative	negative	negative	negative	negative	negative	negative	negative	negative	negative
N-Acetyl-D-Galactosamine	negative	negative	negative	negative	negative	negative	negative	negative	negative	negative	negative	negative	positive	negative	negative	negative	negative	negative
N-Acetyl-D-Mannosamine	positive	negative	negative	negative	negative	negative	negative	negative	negative	negative	negative	negative	positive	negative	negative	negative	positive	negative
Niaproof 4	positive	positive	positive	positive	positive	positive	positive	positive	negative	negative	negative	negative	negative	negative	positive	positive	negative	negative
Pectin	negative	negative	positive	positive	positive	positive	positive	positive	negative	positive	negative	negative	negative	negative	positive	positive	negative	positive
Propionic Acid	negative	negative	negative	negative	negative	negative	negative	negative	negative	negative	negative	negative	negative	positive	negative	negative	negative	negative
Propylene glycol plus D-Xylose	negative	negative	negative	negative	negative	negative	negative	negative	negative	positive	positive	negative	negative	negative	negative	negative	negative	negative
Quinic Acid plus D-Xylose	negative	negative	negative	negative	negative	negative	positive	positive	positive	negative	negative	negative	negative	negative	negative	negative	negative	negative
Rifamycin SV	positive	positive	positive	positive	positive	positive	positive	positive	positive	negative	positive	positive	positive	positive	positive	positive	positive	positive
Sebacic Acid	positive	negative	positive	positive	positive	positive	positive	positive	negative	positive	negative	positive	negative	positive	positive	positive	positive	positive
Sedoheptulosan	positive	positive	positive	positive	positive	positive	positive	positive	positive	positive	positive	positive	positive	positive	negative	negative	positive	negative
Sodium Bromate	positive	positive	positive	positive	positive	positive	positive	positive	positive	positive	negative	negative	positive	negative	positive	positive	positive	positive
Sodium Butyrate	positive	positive	positive	positive	positive	positive	positive	positive	negative	negative	negative	negative	positive	negative	positive	positive	positive	positive
Stachyose	positive	positive	positive	positive	positive	positive	positive	positive	positive	positive	positive	positive	positive	negative	positive	positive	positive	positive
Succinamic Acid	positive	positive	positive	positive	positive	positive	positive	positive	positive	negative	negative	negative	negative	positive	positive	positive	positive	positive
Succinic Acid	positive	positive	positive	positive	positive	positive	positive	positive	positive	negative	negative	negative	positive	positive	positive	positive	positive	positive
Succinic Acid Mono-Methyl Ester	negative	negative	negative	negative	negative	negative	negative	negative	negative	positive	positive	negative	positive	negative	positive	positive	negative	positive
Succinic Acid Mono-Methyl Ester plus D-Xylose	negative	negative	negative	negative	negative	negative	negative	negative	positive	positive	positive	negative	positive	positive	positive	positive	positive	negative
Sucrose	positive	positive	positive	positive	positive	positive	positive	positive	positive	positive	positive	positive	positive	negative	positive	positive	positive	positive
Tetrazolium Violet	negative	negative	negative	negative	negative	negative	negative	negative	negative	negative	negative	negative	negative	negative	negative	negative	positive	positive
Troleandomycin	positive	positive	positive	positive	positive	positive	positive	positive	negative	negative	positive	negative	positive	positive	positive	positive	positive	positive
Turanose	positive	positive	positive	positive	positive	positive	positive	positive	positive	negative	positive	positive	positive	negative	positive	positive	positive	positive
Tween 40	positive	positive	negative	negative	negative	negative	positive	negative	negative	negative	negative	negative	negative	negative	positive	positive	negative	positive
Tween 80	positive	negative	negative	negative	positive	positive	positive	positive	negative	negative	negative	negative	negative	positive	positive	positive	positive	positive
Vancomycin	positive	positive	positive	positive	positive	positive	positive	positive	positive	negative	positive	positive	positive	positive	positive	positive	positive	positive
Xylitol	negative	negative	negative	negative	negative	negative	negative	negative	positive	positive	positive	positive	positive	positive	positive	positive	positive	positive

### Sheet: S4C
S4C Table. Cross-validation of tests
Substrate Test	Tube tests	Microplates	Literature & Databases
pH 5			1
pH 6
1% NaCl
4% NaCl	tested 5%	tested 5%	tested 5%
8% NaCl	1	1	tested 10%
2-Amino Ethanol
2-Keto-D-Gluconic Acid	1		1
1% Sodium Lactate	1		1
3-Methyl Glucose
Acetic Acid			1
Acetoacetic Acid
Acetoin plus D-Xylose
Adenosine
Adenosine-5-Monophosphate
Adonitol	1		1
Alaninamide
alpha-Cyclodextrin
alpha-D-Glucose	1	1	1
alpha-D-Lactose	1		1
alpha-D-Lactose plus D-Xylose
alpha-Hydroxy-Butyric Acid
alpha-Keto-Butyric Acid
alpha-Keto-Glutaric Acid
alpha-Methyl-D-Galactoside
alpha-Methyl-D-Glucoside	1		1
Amygdalin
Arbutin			1
Aztreonam
beta-Cyclodextrin
beta-Hydroxybutyric Acid
beta-Methyl-D-Galactoside
beta-Methyl-D-Glucoside
Bromosuccinic Acid
Citric Acid	1		1
D-Arabinose	1		1
D-Arabitol	1		1
D-Aspartic Acid
D-Cellobiose	1		1
D-Fructose
D-Fructose-6-PO4
D-Fucose
D-Galactose	1		1
D-Galactose plus D-Xylose
D-Galacturonic Acid	1		1
D-Gluconic Acid	1		1
D-Glucosamine	1	1	1
D-Glucose-1-phosphate
D-Glucose-6-phosphate
D-Glucuronic Acid	1		1
D-Glucuronic Acid plus D-Xylose
D-Lactic Acid Methyl Ester
D-Malic Acid
D-Maltose	1		1
D-Mannitol	1		1
D-Mannose	1		1
D-Melezitose	1		1
D-Melibiose	1		1
D-Melibiose plus D-Xylose
D-Psicose
D-Raffinose	1		1
D-Ribose	1		1
D-Saccharic Acid	1	1	1
D-Serine
D-Sorbitol	1		1
D-Tagatose
D-Trehalose	1		1
D-Xylose	1		1
Dextrin
Dextrin plus D-Xylose
Formic Acid
Fumaric Acid
Fusidic Acid
gamma-Aminobutryric Acid
gamma-Hydroxybutyric Acid
Gelatin
Gentiobiose
Glucuronamide
Glycerol	1	1	1
Glycil-L-Glutamic Acid
Glycogen
Glycyl-L-Proline
Guanidine HCl
i-Erythritol	1		1
Inosine
Inulin	1		1
L-Alanine
L-Alanyl-Glycine
L-Arabinose	1		1
L-Arginine
L-Asparagine
L-Aspartic Acid
L-Fucose
L-Galactonic Acid Lactone
L-Glutamic Acid
L-Histidine
L-Lactic Acid
L-Malic Acid	1	1	1
L-Ornithine
L-Phenylalanine
L-Proline			1
L-Pyroglutamic Acid
L-Rhamnose
L-Serine
L-Sorbose	1	1	1
L-Threonine
Lactulose
Lincomycin
Lithium Chloride
m-Inositol	1		1
m-Inositol plus D-Xylose
Maltitol
Maltotriose
Methyl Pyruvate
Minocycline
Mucic Acid	1		1
N-Acetly-L-Glutamic Acid
N-Acetly-L-Glutamic Acid plud D-Xylose
N-Acetyl Neuraminic Acid
N-Acetyl-D-Galactosamine
N-Acetyl-D-Glucosamine	1		1
N-Acetyl-D-Mannosamine
Nalidixic Acid
Niaproof 4
p-Hydroxyphenylacetic Acid
Palatinose
Pectin
Potassium Tellurite
Propionic Acid
Propylene glycol plus D-Xylose
Putrescine
Quinic Acid			1
Quinic Acid plus D-Xylose
Rifamycin SV
Salicin	1		1
Sebacic Acid
Sedoheptulosan
Sodium Bromate
Sodium Butyrate
Stachyose
Succinamic Acid
Succinic Acid	1		1
Succinic Acid Mono-Methyl Ester
Succinic Acid Mono-Methyl Ester plus D-Xylose
Sucrose	1		1
Tetrazolium Violet
Tetrazolium Blue
Troleandomycin
Turanose
Tween 40
Tween 80
Uridine
Vancomycin
Xylitol			1
