## Supplementary material for "Genomic and phenotypic insights into the expanding phylogenetic landscape of the *Cryptococcus* genus": S5 Table

### Sheet: S5 Table
S5 Table. Summary of GlobalFungi matches and ITS1/ITS2 resolution
	Sheet
	S5A -	Table showing delimitation power of ITS1 and ITS2 spacers across all species
	S5B -	Metadata for C. porticicola sp. nov.
	S5C -	Metadata for C. cederbergensis sp. nov.
	S5D -	Metadata for C. maquisensis sp. nov.
	S5E -	Metadata for C. ficicola sp. nov.
	S5F -	Metadata for C. jaspeensis sp. nov.
	S5G -	Metadata for C. ficicola sp. nov. + C. jaspeensis sp. nov.
	S5H -	Metadata for C. hyracis sp. nov.
	S5I -	Metadata for C. hyracis sp. nov. + C. deneoformans
	S5J -	Metadata for C. neoformans
	S5K -	Metadata for C. deneoformans
	S5L -	Metadata for C. gattii
	S5M -	Metadata for C. gattii + C. tetragattii
	S5N -	Metadata for C. decagattii
	S5O -	Metadata for C. depauperatus
	S5P -	Metadata for C. floricola + C. amylolentus + C. wingfieldii
	S5Q -	Metadata for C. amylolentus + C. wingfieldii
	S5R -	all ITS1 sequences
	S5S -	all ITS2 sequences
	S5T -	all spp. coordinates

### Sheet: S5A
S5A - Table showing delimitation power of ITS1 and ITS2 spacers across species
species	ITS1	ITS2
C. neoformans	C. neoformans	C. neoformans
C. deneoformans	C. deneoformans	C. deneoformans, C. hyracis sp. nov.
C. bacillisporus	C. tetragattii, C. deuterogattii, C. bacillisporus, C. hyracis sp. nov.	C. bacillisporus
C. decagattii	C. decagattii	C. decagattii
C. gattii	C. gattii	C. tetragattii, C. gattii
C. hyracis sp. nov.	C. hyracis sp. nov., C. tetragattii, C. deuterogattii	C. hyracis sp. nov., C. deneoformans
C. tetragattii	C. tetragattii, C. deuterogattii, C. bacillisporus, C. hyracis sp. nov.	C. tetragattii, C. gattii
C. deuterogattii	C. tetragattii, C. deuterogattii, C. bacillisporus, C. hyracis sp. nov.	C. deuterogattii
C. cederbergensis sp. nov.	C. cederbergensis sp. nov.	C. cederbergensis sp. nov.
C. depauperatus	C. depauperatus	C. depauperatus
C. floricola	C. floricola, C. amylolentus, C. wingfieldii	C. floricola
C. amylolentus	C. floricola, C. amylolentus, C. wingfieldii	C. amylolentus, C. wingfieldii
C. wingfieldii	C. floricola, C. amylolentus, C. wingfieldii	C. amylolentus, C. wingfieldii
C. maquisensis sp. nov.	C. maquisensis sp. nov.	C. maquisensis sp. nov.
C. porticicola sp. nov.	C. porticicola sp. nov.	C. porticicola sp. nov.
C. ficicola sp. nov.	C. ficicola sp. nov.	C. ficicola sp. nov., C. jaspeensis sp. nov.
C. jaspeensis sp. nov.	C. jaspeensis sp. nov.	C. ficicola sp. nov, C. jaspeensis sp. nov.

### Sheet: S5B
S5B	Cryptococcus porticicola sp. nov., DSM 108352, DSM 111204, DSM 111205, CCUG 11125 (NCYC 665 1536 = DSM 117691), CCF 6641 (= DSM 117830)
	All strains have identical ITS1 and ITS2 sequences
ITS1	Cryptococcus_sp4_NCYC1536|F|ITS1 Extracted ITS1 sequence 68-184 (117 bp)	AGAGAATTCGGACTTCGGTCCAATCTACCCCTTTAACACCTGTGAACTGTTTTCGTGCTTCGGCACATTTACAATAACGTCTAAAAGTAATGAATGTAAACTATTATAACAATAATA
ITS2	Cryptococcus_sp4_NCYC1536|F|ITS2 Extracted ITS2 sequence 343-527 (185 bp)	ATACCTCAACCCCTCAGGTTTTATTATCTGTTGGGCTTGGATTTGGGTGTCTGCCGCGACCTGCAAAGGACGTCGGCTCGCCTTAAATGTGTTAGTGAGAAGTTGACAACCTGTCAGCCTGGCGTAATAAGTTTCGCTGGGTCTTTGGGGTAGTCTTCGGCTTGCTCATAACAACCATCTTATAA
Sample ID	Longitude	Latitude	Elevation (m)	Continent	Country	Location	Sample Type	Biome	Biome Detail	MAT Study (°C)	MAP Study (mm)	Sample Name	Area Sampled (m²)	Area represented by GPS (m²)	Number of Subsamples	Sample Depth (cm)	Year of Sampling	Month of Sampling	Day of Sampling	Sampling Info	Sample Description	Manipulated	Sequencing Platform	Target Marker	DNA Mass Extracted From (g)	DNA Mass Extracted To (g)	DNA Size	DNA Extraction Method	Primers	Primer Sequences	pH	pH Method	Organic Matter Content (%)	Total C Content (%)	Total N Content (%)	Total P (ppm)	Total Ca (ppm)	Total K (ppm)	Dominant Plants	Other Plants	Additional Sample Info	Title	Authors	Year	Journal	DOI	Contact	Submitted by	MAT CHELSA (°C)	MAP CHELSA (mm)	ITS observed	ITS total
GF04015465S	26.5267	58.09	136	Europe	Estonia	Estonia	soil	forest	temperate coniferous forest biome	NA	NA	EE9	2500	NA	40	0-5	2017	May	8	5 cm core diameter, individual cores were collected in pairs (2–3 m apart) on the opposite sides of a randomly selected tree (in forests) or randomly selected locations (in non-forested ecosystems) at least 8 m away from other sampling locations and evenly covering the plot. Roughly an equal volume (approximately one quarter of the total volume) from each soil core were pooled.	soil	No	PacBio	ITSboth	2	2	NA_	PowerMax Soil DNA Isolation Kit (Qiagen)	ITS9MUNngs/ITS4ngsUni	TACACACCGCCCGTCG/CCTSCSCTTANTDATATGC	5.2	NA_	NA	NA	0.399669	19.6845	NA	NA	NA_	NA_	Last_fire_y_ago:100.	The Global Soil Mycobiome consortium dataset for boosting fungal diversity research.	Tedersoo, L., Mikryukov, V., Anslan, S., Bahram, M., Khalid, A.N., Corrales, A., Agan, A., Vasco-Palacios, A.M., Saitta, A., Antonelli, A. and Rinaldi, A.C.	2021	Fungal Diversity	10.1007/s13225-021-00493-7	leho.tedersoo@ut.ee	GlobalFungi	5.2	673	1	3097
GF01009569S	25.2	60.45	50	Europe	Finland	Rörstrand, Sipoo, Helsinki, Finland	deadwood	forest	coniferous forest biome	NA	NA	NA_	NA	NA	10	NA	2008	March	NA_	NA_	deadwood	No	454Roche	ITS1	0.2	0.2	NA_	PowerSoil DNA isolation kit (MoBio)	ITS1F/ITS2	CTTGGTCATTTAGAGGAAGTAA/GCTGCGTTCTTCATCGATGC	4.4	NA_	NA	NA	NA	NA	NA	NA	Picea abies	NA_	NA_	Identifying wood-inhabiting fungi with 454 sequencing - what is the probability that BLAST gives the correct species?	Ovaskainen, O., Nokso-Koivisto, J., Hottola, J., Rajala, T., Pennanen, T., Ali-Kovero, H., Miettinen, O., Oinonen, P., Auvinen, P., Paulin, L. and Larsson, K.H., Mäkipää, R.	2010	Fungal Ecology	10.1016/j.funeco.2010.01.001	otso.ovaskainen@helsinki.fi	GlobalFungi	5.2	654	3	1622
GF03006636S	166.075	-21.9328	3	Australia	New Caledonia	Saint Vincent Bay	sediment	mangrove	mangrove biome	23.1	1000	R2bas_R1	10	NA	3	40-50	2016	March	NA_	8 cm core diameter	anoxic fraction	No	Illumina	ITS2	12	12	NA_	PowerSoil DNA Isolation Kit (MoBio)	ITS1F/ITS4 then fITS9/ITS4	CTTGGTCATTTAGAGGAAGTAA/TCCTCCGCTTATTGATATGC then GAACGCAGCRAAIIGYGA/TCCTCCGCTTATTGATATGC	5.7	NA_	NA	6.1	0.14	2.12	NA	NA	Rhizophora stylosa	NA_	Rhizophora, plot C	Contrasted ecological niches shape fungal and prokaryotic community structure in mangroves sediments.	Luis, P., Saint-Genis, G., Vallon, L., Bourgeois, C., Bruto, M., Marchand, C., Record, E. and Hugoni, M.	2019	Environmental Microbiology	10.1111/1462-2920.14571	mylene.hugoni@univ-lyon1.fr	GlobalFungi	23.3	1026	1	1076845
GF05017550S	-107.838	37.9489	2683	North America	USA	San Miguel River	soil	woodland	woodland biome	3.76	599.2	ITS_118679	NA	NA	NA	0-15	2012	June	15	NA_	bulk soil	No	Illumina	ITS2	NA	NA	NA_	PowerSoil Isolation kits (MoBio)	fITS9/ITS4	GAACGCAGCRAAIIGYGA/TCCTCCGCTTATTGATATGC	6.5	NA_	NA	NA	NA	NA	NA	NA	Populus angustifolia	NA_	NA_	Natural soil microbiome variation affects spring foliar phenology with consequences for plant productivity and climate‐driven range shifts	Van Nuland, M.E., Ware, I.M., Schadt, C.W., Yang, Z., Bailey, J.K. and Schweitzer, J.A.	2021	New Phytologist	10.1111/nph.17599	mvannula@stanford.edu	GlobalFungi	4.7	429	1	194019
GF03006318S	25.2594	60.7542	85	Europe	Finland	Mäntsälä municipality, Uusimaa region	shoot	forest	temperate evergreen needleleaf forest	NA	NA	IIIE2	1	NA	1	NA	2016	May	NA_	spruce tissue sampled simultaneously with the tree harvesting, with the sample collected immediately after tree falling	lower stem, bark + sapwood + heartwood	No	Illumina	ITS2	NA	NA	NA_	CTAB protocol (Terhonen et al. 2011)	gITS7/ITS4	GTGARTCATCGARTCTTTG/TCCTCCGCTTATTGATATGC	4.4	NA_	NA	NA	NA	NA	NA	NA	Picea abies	NA_	Heterobasidion-decayed (symptomatic) tree from plot 3. Spruce tissues samples were surface-sterilized with 70% ethanol prior to DNA extraction.	Mycobiome analysis of asymptomatic and symptomatic Norway spruce trees naturally infected by the conifer pathogens Heterobasidion spp.	Kovalchuk, A., Mukrimin, M., Zeng, Z., Raffaello, T., Liu, M., Kasanen, R., Sun, H. and Asiegbu, F. O.	2018	Environmental Microbiology Reports	10.1111/1758-2229.12654	Fred.Asiegbu@helsinki.fi, Hui.Sun@helsinki.fi	GlobalFungi	4.7	635	59	148173
GF05019875S	15.05	47.36	818	Europe	Austria	Hochschwab Northern Limestone Alps	soil	forest	temperate mixed forest biome	4.5	1400	H2.2C	NA	NA	3	15-25	2015	August	NA_	3 samples taken from each subplot, sieved to 2 mm and pooled together	soil core	No	Illumina	ITS2	0.5	0.5	NA_	Fast DNA spin kit (MP Biomedicals)	ITS3ngs1 to 5 + ITS3ngs10/ITS4ngs	CA(T)CGATGAAGAACG(CA)G/TCCTSCGCTTATTGATATGC	5.1	H2O	NA	37.4	1.6	NA	NA	NA	Fagus sylvatica L.	NA_	Two elevation sites exhibit only different bedrock and vegetation properties. Slope, soil type and climate are near identical	Variations in fungal community structure along elevation gradients in contrasting Austrian Alpine ecosystems	Bhople, P., Samad, A., Šišić, A., Antonielli, L., Sessitsch, A., Keiblinger, K., Djukic, I., Zehetner, F., Zechmeister-Boltenstern, S., Joergensen, R.G. and Murugan, R.	2022	Applied Soil Ecology	10.1016/j.apsoil.2022.104508	raja.murugan15@gmail.com	GlobalFungi	7.2	913	1	56636
GF04015465S	26.5267	58.09	136	Europe	Estonia	Estonia	soil	forest	temperate coniferous forest biome	NA	NA	EE9	2500	NA	40	0-5	2017	May	8	5 cm core diameter, individual cores were collected in pairs (2–3 m apart) on the opposite sides of a randomly selected tree (in forests) or randomly selected locations (in non-forested ecosystems) at least 8 m away from other sampling locations and evenly covering the plot. Roughly an equal volume (approximately one quarter of the total volume) from each soil core were pooled.	soil	No	PacBio	ITSboth	2	2	NA_	PowerMax Soil DNA Isolation Kit (Qiagen)	ITS9MUNngs/ITS4ngsUni	TACACACCGCCCGTCG/CCTSCSCTTANTDATATGC	5.2	NA_	NA	NA	0.399669	19.6845	NA	NA	NA_	NA_	Last_fire_y_ago:100.	The Global Soil Mycobiome consortium dataset for boosting fungal diversity research.	Tedersoo, L., Mikryukov, V., Anslan, S., Bahram, M., Khalid, A.N., Corrales, A., Agan, A., Vasco-Palacios, A.M., Saitta, A., Antonelli, A. and Rinaldi, A.C.	2021	Fungal Diversity	10.1007/s13225-021-00493-7	leho.tedersoo@ut.ee	GlobalFungi	5.2	673	1	3097
GF01007648S	33.9656	62.2848	60	Europe	Russia	the State Strict Nature Reserve ‘Kivach’ in the Republic of Karelia, Russia	deadwood	forest	coniferous forest biome	2.4	625	17_bark	1	NA	1	NA	2015	June	NA_	NA_	deadwood_bark of trunk	No	454Roche	ITS2	0.24	0.24	NA_	AxyPrep Multisource Genomic DNA Miniprep kit (Axygen)	ITS3/ITS4	GCATCGATGAAGAACGCAGC/TCCTCCGCTTATTGATATGC	4.4	NA_	NA	NA	NA	NA	NA	NA	Picea abies	NA_	humic-gley and superficially eluvial gleish sandy-loamy and loamy; the tree stand volume was 347m3.ha-1 and the volume of CWD was 52m3.ha-1. The age of trees before death ranged from 80 to a few hundred years old. Other metadata available: wood C content, wood N content, wood pH, moisture of bark in %, bark cover in %.	Decaying Picea abies log bark hosts diverse fungal communities.	Kazartsev, I., Shorohova, E., Kapitsa, E. and Kushnevskaya, H.	2018	Fungal Ecology	10.1016/j.funeco.2017.12.005	shorohova@ES13334.spb.edu	GlobalFungi	3.2	583	10	356
GF01007650S	33.9658	62.2845	60	Europe	Russia	the State Strict Nature Reserve ‘Kivach’ in the Republic of Karelia, Russia	deadwood	forest	coniferous forest biome	2.4	625	16_bark	1	NA	1	NA	2015	June	NA_	NA_	deadwood_bark of trunk	No	454Roche	ITS2	0.24	0.24	NA_	AxyPrep Multisource Genomic DNA Miniprep kit (Axygen)	ITS3/ITS4	GCATCGATGAAGAACGCAGC/TCCTCCGCTTATTGATATGC	4.5	NA_	NA	NA	NA	NA	NA	NA	Picea abies	NA_	humic-gley and superficially eluvial gleish sandy-loamy and loamy; the tree stand volume was 347m3.ha-1 and the volume of CWD was 52m3.ha-1. The age of trees before death ranged from 80 to a few hundred years old. Other metadata available: wood C content, wood N content, wood pH, moisture of bark in %, bark cover in %.	Decaying Picea abies log bark hosts diverse fungal communities.	Kazartsev, I., Shorohova, E., Kapitsa, E. and Kushnevskaya, H.	2018	Fungal Ecology	10.1016/j.funeco.2017.12.005	shorohova@ES13334.spb.edu	GlobalFungi	3.2	583	2	602

### Sheet: S5C
S5C	Cryptococcus cederbergensis sp. nov. CMW 60451
ITS1	Cryptococcus_sp3_CMW60451_DSM_117695|F|ITS1 Extracted ITS1 sequence 68-192 (125 bp)	AGAGAATAACGGACTTCGGTCCAACTATCTACCCATCTACACCTGTGAACTGTTTTTAGTGCTTCGGCACGATTTACACAAACGTCTTATAATGTAATGAATGTAATCTTATTATAACAATAATA
ITS2	Cryptococcus_sp3_CMW60451_DSM_117695|F|ITS2 Extracted ITS2 sequence 351-535 (185 bp)	AAACCTCAATCCTTCAGGTTTATGACCTGTTGGAATTGGATTTGGGTGTTGCCACGACCTGCAAAGGATGTTGGCTCACCTTAAATGTGTTAGTGGGAAGAGAATTATCTGTCAGCCCGGCGTAATAAGTTTCGCTAGGCCTATGGGATAGTTTTCGGCTTGCTTATAACAACCATATTCTTTTA
ITS1	exact hit NOT found, the best hit 96.9%
ITS2	exact hit NOT found, the best hit 92%

### Sheet: S5D
S5D	Cryptococcus maquisensis sp. nov., DSM104548
ITS1	Cryptococcus_sp2_OR849_DSM104548|F|ITS1 Extracted ITS1 sequence 68-188 (121 bp)	AGAGAATAACGGACTTCGGTCCATATATCTACCCATCTACACCTGTGAACCGTATTTGTGCTTCGGCACGTTTTACACAAACTTCTAAATGTAATGAATGTAAATTATTATAACAATAATA
ITS2	Cryptococcus_sp2_OR849_DSM104548|F|ITS2 Extracted ITS2 sequence 347-530 (184 bp)	ACATCTCAATCCTTCGGGTTTATGACCTGTTGGCATTGGACTTGGGTGTTTGCCGCGACCTGCAAAGGACGTCGGCTCGCCTTAAATGTGTTAGTGGGAAGGTGATTACCTGTCAGCCCGACGTAATAAGTTTCGTTGGGCCTATGGGGTAGTTGTCGGCTTGCTTATAACAACCATCTTTTTT
ITS1	NOT FOUND
Sample ID	Longitude	Latitude	Elevation (m)	Continent	Country	Location	Sample Type	Biome	Biome Detail	MAT Study (°C)	MAP Study (mm)	Sample Name	Area Sampled (m²)	Area represented by GPS (m²)	Number of Subsamples	Sample Depth (cm)	Year of Sampling	Month of Sampling	Day of Sampling	Sampling Info	Sample Description	Manipulated	Sequencing Platform	Target Marker	DNA Mass Extracted From (g)	DNA Mass Extracted To (g)	DNA Size	DNA Extraction Method	Primers	Primer Sequences	pH	pH Method	Organic Matter Content (%)	Total C Content (%)	Total N Content (%)	Total P (ppm)	Total Ca (ppm)	Total K (ppm)	Dominant Plants	Other Plants	Additional Sample Info	Title	Authors	Year	Journal	DOI	Contact	Submitted by	MAT CHELSA (°C)	MAP CHELSA (mm)	ITS observed	ITS total
GF02000071S	-83.96	35.84	272	North America	USA	Knoxville, USA	shoot	forest	temperate broadleaf forest biome	NA	NA	MWLDD2	0.8	NA	1	NA	2014	August	14 to 15	100 cm hydraulic spade diameter	Whole leaf phyllosphere mature	No	Illumina	ITS2	0.25	0.25	NA_	PowerSoil DNA Isolation Kit (MoBio)	ITS3/ITS4	GCATCGATGAAGAACGCAGC/TCCTCCGCTTATTGATATGC	5.7	NA_	NA	NA	NA	NA	NA	NA	Populus deltoides	NA_	NA_	The Populus holobiont: dissecting the effects of plant niches and genotype on the microbiome.	Cregger, M.A., Veach, A.M., Yang, Z.K., Crouch, M.J., Vilgalys, R., Tuskan, G.A. and Schadt, C.W.	2018	Microbiome	10.1186/s40168-018-0413-8	schadtcw@ornl.gov	GlobalFungi	14.9	1192	6	186934
GF02000174S	-83.96	35.84	272	North America	USA	Knoxville, USA	shoot	forest	temperate broadleaf forest biome	NA	NA	2DXTD2	0.8	NA	1	NA	2014	August	14 to 15	100 cm hydraulic spade diameter	2nd year stem – developing xylem	No	Illumina	ITS2	0.1	0.1	NA_	PowerPlant Pro DNA Isolation Kit (MoBio)	ITS3/ITS4	GCATCGATGAAGAACGCAGC/TCCTCCGCTTATTGATATGC	5.7	NA_	NA	NA	NA	NA	NA	NA	Populus trichocarpa x deltoides	NA_	NA_	The Populus holobiont: dissecting the effects of plant niches and genotype on the microbiome.	Cregger, M.A., Veach, A.M., Yang, Z.K., Crouch, M.J., Vilgalys, R., Tuskan, G.A. and Schadt, C.W.	2018	Microbiome	10.1186/s40168-018-0413-8	schadtcw@ornl.gov	GlobalFungi	14.9	1192	44	80985

### Sheet: S5E
S5E	Cryptococcus ficicola sp. nov DSM 109063
ITS1	Cryptococcus_sp5_DSM109063|F|ITS1 Extracted ITS1 sequence 68-183 (116 bp)	AGAGAATTCGGACTTCGGTCCAATCTACCCCTTTAACACCTGTGAACTGTTTTCGTGCTTCGGCACTTTACACAAACGTCTAAAAGTAATGAATGTAAACTATTATAACAATAATA
ITS2 sequence identical with C. jaspeensis
Sample ID	Longitude	Latitude	Elevation (m)	Continent	Country	Location	Sample Type	Biome	Biome Detail	MAT Study (°C)	MAP Study (mm)	Sample Name	Area Sampled (m²)	Area represented by GPS (m²)	Number of Subsamples	Sample Depth (cm)	Year of Sampling	Month of Sampling	Day of Sampling	Sampling Info	Sample Description	Manipulated	Sequencing Platform	Target Marker	DNA Mass Extracted From (g)	DNA Mass Extracted To (g)	DNA Size	DNA Extraction Method	Primers	Primer Sequences	pH	pH Method	Organic Matter Content (%)	Total C Content (%)	Total N Content (%)	Total P (ppm)	Total Ca (ppm)	Total K (ppm)	Dominant Plants	Other Plants	Additional Sample Info	Title	Authors	Year	Journal	DOI	Contact	Submitted by	MAT CHELSA (°C)	MAP CHELSA (mm)	ITS observed	ITS total
GF05014490S	8.69997	45.2487	108	Europe	Italy	Castello d’Agogna, Lombardy	air	cropland	rice plantation	2025-03-23	NA	4s2g1E	NA	NA	NA	NA	2016	June to September	NA_	sampled at a rate of 10 L/min with a volumetric spore sampler (Burkard Manufacturing) and the spores were collected on tapes coated in sterile silicone, 1.5 m above ground level	air filtrate	No	Illumina	ITS1	NA	NA	NA_	NucleoSpin Plant II kit (Macherey-Nagel)	ITS1F_KYO2/ITS2	TAGAGGAAGTAAAAGTCGTAA/GCTGCGTTCTTCATCGATGC	7	NA_	NA	NA	NA	NA	NA	NA	Oryza sativa	NA_	Aerial fungal metagenome from rice paddy day 2 week 4	Monitoring and Surveillance of Aerial Mycobiota of Rice Paddy through DNA Metabarcoding and qPCR	Franco Ortega, S., Ferrocino, I., Adams, I., Silvestri, S., Spadaro, D., Gullino, M.L. and Boonham, N.	2020	Journal of Fungi	10.3390/jof6040372	davide.spadaro@unito.it	GlobalFungi	14	869	2	39603

### Sheet: S5F
S5E	Cryptococcus jaspeensis sp. DSM 104549
ITS1	Cryptococcus_sp6_OR918_DSM104549|F|ITS1 Extracted ITS1 sequence 68-184 (117 bp)	AGAGAATTCGGACTTCGGTCCAATCTACCCCTTTAACACCTGTGAACTGTTTTCGTGCTTCGGCACTTTTACACAAACGTCTAAAAGTAATGAATGTAAACTATTATAACAATAATA	NOT EXACT hit

### Sheet: S5G
Cryptococcus jaspeensis sp. DSM 104549 (sp 6)
S5G	Cryptococcus ficicola sp. nov DSM 109063
both species has identical ITS2 sequences
ITS2	Cryptococcus_jaspeensis_OR918_DSM104549|F|ITS2 Extracted ITS2 sequence 343-527 (185 bp)	ATACCTCAACCCCTCAGGTTTTATTATCTGTTGGGCTTGGATTTGGGTGTCTGCCGCGACCTGCAAAGGACGTCGGCTCGCCTTAAATGTGTTAGTGAGAAGTTGACAACCTGTCAGCCTGGCGTAATAAGTTTCGCTGGGTCTCTGGGGTAGTCTTCGGCTTGCTCATAACAACCATCTTATAA
Sample ID	Longitude	Latitude	Elevation (m)	Continent	Country	Location	Sample Type	Biome	Biome Detail	MAT Study (°C)	MAP Study (mm)	Sample Name	Area Sampled (m²)	Area represented by GPS (m²)	Number of Subsamples	Sample Depth (cm)	Year of Sampling	Month of Sampling	Day of Sampling	Sampling Info	Sample Description	Manipulated	Sequencing Platform	Target Marker	DNA Mass Extracted From (g)	DNA Mass Extracted To (g)	DNA Size	DNA Extraction Method	Primers	Primer Sequences	pH	pH Method	Organic Matter Content (%)	Total C Content (%)	Total N Content (%)	Total P (ppm)	Total Ca (ppm)	Total K (ppm)	Dominant Plants	Other Plants	Additional Sample Info	Title	Authors	Year	Journal	DOI	Contact	Submitted by	MAT CHELSA (°C)	MAP CHELSA (mm)	ITS observed	ITS total
GF05003800S	10.4426	46.5218	3085	Europe	Italy	Scorluzzo rock glacier, Stelvio Pass	soil	tundra	alpine tundra biome	NA	NA	PS40	1	1	1	420-430	2017	July	25	borehole was drilled with a Beretta T22 GEO and 101 mm diameter and was cored using a widia bites core auger with compressed and refrigerated air	permafrost from rock glacier	No	Illumina	ITS2	0.25	0.25	NA_	PowerSoil DNA isolation Kit (Mobio)	ITS3/ITS4	GCATCGATGAAGAACGCAGC/TCCTCCGCTTATTGATATGC	6	H2O	NA	4.483	0.045	3080	NA	NA	NA_	NA_	NA_	Abiotic factors affecting the bacterial and fungal diversity of permafrost in a rock glacier in the Stelvio Pass (Italian Central Alps)	Sannino, C., Borruso, L., Mezzasoma, A., Battistel, D., Ponti, S., Turchetti, B., Buzzini, P. and Guglielmin, M.	2021	Applied Soil Ecology	10.1016/j.apsoil.2021.104079	pietro.buzzini@unipg.it, sannino.c@outlook.com	GlobalFungi	-3.3	1047	147	95858
GF03006636S	166.075	-21.9328	3	Australia	New Caledonia	Saint Vincent Bay	sediment	mangrove	mangrove biome	23.1	1000	R2bas_R1	10	NA	3	40-50	2016	March	NA_	8 cm core diameter	anoxic fraction	No	Illumina	ITS2	12	12	NA_	PowerSoil DNA Isolation Kit (MoBio)	ITS1F/ITS4 then fITS9/ITS4	CTTGGTCATTTAGAGGAAGTAA/TCCTCCGCTTATTGATATGC then GAACGCAGCRAAIIGYGA/TCCTCCGCTTATTGATATGC	5.7	NA_	NA	6.1	0.14	2.12	NA	NA	Rhizophora stylosa	NA_	Rhizophora, plot C	Contrasted ecological niches shape fungal and prokaryotic community structure in mangroves sediments.	Luis, P., Saint-Genis, G., Vallon, L., Bourgeois, C., Bruto, M., Marchand, C., Record, E. and Hugoni, M.	2019	Environmental Microbiology	10.1111/1462-2920.14571	mylene.hugoni@univ-lyon1.fr	GlobalFungi	23.3	1026	1952	1076845
GF05003806S	10.4426	46.5218	3085	Europe	Italy	Scorluzzo rock glacier, Stelvio Pass	soil	tundra	alpine tundra biome	NA	NA	PS46	1	1	1	480-491	2017	July	25	borehole was drilled with a Beretta T22 GEO and 101 mm diameter and was cored using a widia bites core auger with compressed and refrigerated air	permafrost from rock glacier	No	Illumina	ITS2	0.25	0.25	NA_	PowerSoil DNA isolation Kit (Mobio)	ITS3/ITS4	GCATCGATGAAGAACGCAGC/TCCTCCGCTTATTGATATGC	6	H2O	NA	4.446	0.057	940	NA	NA	NA_	NA_	NA_	Abiotic factors affecting the bacterial and fungal diversity of permafrost in a rock glacier in the Stelvio Pass (Italian Central Alps)	Sannino, C., Borruso, L., Mezzasoma, A., Battistel, D., Ponti, S., Turchetti, B., Buzzini, P. and Guglielmin, M.	2021	Applied Soil Ecology	10.1016/j.apsoil.2021.104079	pietro.buzzini@unipg.it, sannino.c@outlook.com	GlobalFungi	-3.3	1047	141	91716
GF05003804S	10.4426	46.5218	3085	Europe	Italy	Scorluzzo rock glacier, Stelvio Pass	soil	tundra	alpine tundra biome	NA	NA	PS44	1	1	1	430-480	2017	July	25	borehole was drilled with a Beretta T22 GEO and 101 mm diameter and was cored using a widia bites core auger with compressed and refrigerated air	permafrost from rock glacier	No	Illumina	ITS2	0.25	0.25	NA_	PowerSoil DNA isolation Kit (Mobio)	ITS3/ITS4	GCATCGATGAAGAACGCAGC/TCCTCCGCTTATTGATATGC	6	H2O	NA	4.188	0.063	1090	NA	NA	NA_	NA_	NA_	Abiotic factors affecting the bacterial and fungal diversity of permafrost in a rock glacier in the Stelvio Pass (Italian Central Alps)	Sannino, C., Borruso, L., Mezzasoma, A., Battistel, D., Ponti, S., Turchetti, B., Buzzini, P. and Guglielmin, M.	2021	Applied Soil Ecology	10.1016/j.apsoil.2021.104079	pietro.buzzini@unipg.it, sannino.c@outlook.com	GlobalFungi	-3.3	1047	168	86635
GF05003810S	10.4426	46.5218	3085	Europe	Italy	Scorluzzo rock glacier, Stelvio Pass	soil	tundra	alpine tundra biome	NA	NA	PS50	1	1	1	491-502	2017	July	25	borehole was drilled with a Beretta T22 GEO and 101 mm diameter and was cored using a widia bites core auger with compressed and refrigerated air	permafrost from rock glacier	No	Illumina	ITS2	0.25	0.25	NA_	PowerSoil DNA isolation Kit (Mobio)	ITS3/ITS4	GCATCGATGAAGAACGCAGC/TCCTCCGCTTATTGATATGC	6	H2O	NA	5.143	0.047	4340	NA	NA	NA_	NA_	NA_	Abiotic factors affecting the bacterial and fungal diversity of permafrost in a rock glacier in the Stelvio Pass (Italian Central Alps)	Sannino, C., Borruso, L., Mezzasoma, A., Battistel, D., Ponti, S., Turchetti, B., Buzzini, P. and Guglielmin, M.	2021	Applied Soil Ecology	10.1016/j.apsoil.2021.104079	pietro.buzzini@unipg.it, sannino.c@outlook.com	GlobalFungi	-3.3	1047	130	108046
GF05025802S	6.43	46.49	459	Europe	Switzerland	NA_	soil	cropland	NA_	NA	NA	GSFL135b	100	NA	25	0-20	2016	NA_	NA_	2.5 cm core diameter, triple extraction of soil samples. Top 20 cm independent on soil horizon	soil core	No	Illumina	ITS2	0.5	0.5	NA_	CTAB DNA extraction method	ITS3/ITS4	GCATCGATGAAGAACGCAGC/TCCTCCGCTTATTGATATGC	6	NA_	NA	NA	NA	NA	NA	NA	NA_	NA_	early spring after snowmelt and before fertilization	Site and land-use associations of soil bacteria and fungi define core and indicative taxa	Gschwend, F., Hartmann, M., Mayerhofer, J., Hug, A.S., Enkerli, J., Gubler, A., Meuli, R.G., Frey, B. and Widmer, F.	2021	FEMS Microbiology Ecology	10.1093/femsec/fiab165	florian.gschwend@agroscope.admin.ch	GlobalFungi	10.9	1240	1	26581
GF05003803S	10.4426	46.5218	3085	Europe	Italy	Scorluzzo rock glacier, Stelvio Pass	soil	tundra	alpine tundra biome	NA	NA	PS43	1	1	1	430-480	2017	July	25	borehole was drilled with a Beretta T22 GEO and 101 mm diameter and was cored using a widia bites core auger with compressed and refrigerated air	permafrost from rock glacier	No	Illumina	ITS2	0.25	0.25	NA_	PowerSoil DNA isolation Kit (Mobio)	ITS3/ITS4	GCATCGATGAAGAACGCAGC/TCCTCCGCTTATTGATATGC	6	H2O	NA	4.188	0.063	1090	NA	NA	NA_	NA_	NA_	Abiotic factors affecting the bacterial and fungal diversity of permafrost in a rock glacier in the Stelvio Pass (Italian Central Alps)	Sannino, C., Borruso, L., Mezzasoma, A., Battistel, D., Ponti, S., Turchetti, B., Buzzini, P. and Guglielmin, M.	2021	Applied Soil Ecology	10.1016/j.apsoil.2021.104079	pietro.buzzini@unipg.it, sannino.c@outlook.com	GlobalFungi	-3.3	1047	162	84656
GF05003801S	10.4426	46.5218	3085	Europe	Italy	Scorluzzo rock glacier, Stelvio Pass	soil	tundra	alpine tundra biome	NA	NA	PS41	1	1	1	420-430	2017	July	25	borehole was drilled with a Beretta T22 GEO and 101 mm diameter and was cored using a widia bites core auger with compressed and refrigerated air	permafrost from rock glacier	No	Illumina	ITS2	0.25	0.25	NA_	PowerSoil DNA isolation Kit (Mobio)	ITS3/ITS4	GCATCGATGAAGAACGCAGC/TCCTCCGCTTATTGATATGC	6	H2O	NA	4.483	0.045	3080	NA	NA	NA_	NA_	NA_	Abiotic factors affecting the bacterial and fungal diversity of permafrost in a rock glacier in the Stelvio Pass (Italian Central Alps)	Sannino, C., Borruso, L., Mezzasoma, A., Battistel, D., Ponti, S., Turchetti, B., Buzzini, P. and Guglielmin, M.	2021	Applied Soil Ecology	10.1016/j.apsoil.2021.104079	pietro.buzzini@unipg.it, sannino.c@outlook.com	GlobalFungi	-3.3	1047	140	83819
GF05003805S	10.4426	46.5218	3085	Europe	Italy	Scorluzzo rock glacier, Stelvio Pass	soil	tundra	alpine tundra biome	NA	NA	PS45	1	1	1	430-480	2017	July	25	borehole was drilled with a Beretta T22 GEO and 101 mm diameter and was cored using a widia bites core auger with compressed and refrigerated air	permafrost from rock glacier	No	Illumina	ITS2	0.25	0.25	NA_	PowerSoil DNA isolation Kit (Mobio)	ITS3/ITS4	GCATCGATGAAGAACGCAGC/TCCTCCGCTTATTGATATGC	6	H2O	NA	4.188	0.063	1090	NA	NA	NA_	NA_	NA_	Abiotic factors affecting the bacterial and fungal diversity of permafrost in a rock glacier in the Stelvio Pass (Italian Central Alps)	Sannino, C., Borruso, L., Mezzasoma, A., Battistel, D., Ponti, S., Turchetti, B., Buzzini, P. and Guglielmin, M.	2021	Applied Soil Ecology	10.1016/j.apsoil.2021.104079	pietro.buzzini@unipg.it, sannino.c@outlook.com	GlobalFungi	-3.3	1047	179	85350
GF05003807S	10.4426	46.5218	3085	Europe	Italy	Scorluzzo rock glacier, Stelvio Pass	soil	tundra	alpine tundra biome	NA	NA	PS47	1	1	1	480-491	2017	July	25	borehole was drilled with a Beretta T22 GEO and 101 mm diameter and was cored using a widia bites core auger with compressed and refrigerated air	permafrost from rock glacier	No	Illumina	ITS2	0.25	0.25	NA_	PowerSoil DNA isolation Kit (Mobio)	ITS3/ITS4	GCATCGATGAAGAACGCAGC/TCCTCCGCTTATTGATATGC	6	H2O	NA	4.446	0.057	940	NA	NA	NA_	NA_	NA_	Abiotic factors affecting the bacterial and fungal diversity of permafrost in a rock glacier in the Stelvio Pass (Italian Central Alps)	Sannino, C., Borruso, L., Mezzasoma, A., Battistel, D., Ponti, S., Turchetti, B., Buzzini, P. and Guglielmin, M.	2021	Applied Soil Ecology	10.1016/j.apsoil.2021.104079	pietro.buzzini@unipg.it, sannino.c@outlook.com	GlobalFungi	-3.3	1047	155	70341
GF05003802S	10.4426	46.5218	3085	Europe	Italy	Scorluzzo rock glacier, Stelvio Pass	soil	tundra	alpine tundra biome	NA	NA	PS42	1	1	1	420-430	2017	July	25	borehole was drilled with a Beretta T22 GEO and 101 mm diameter and was cored using a widia bites core auger with compressed and refrigerated air	permafrost from rock glacier	No	Illumina	ITS2	0.25	0.25	NA_	PowerSoil DNA isolation Kit (Mobio)	ITS3/ITS4	GCATCGATGAAGAACGCAGC/TCCTCCGCTTATTGATATGC	6	H2O	NA	4.483	0.045	3080	NA	NA	NA_	NA_	NA_	Abiotic factors affecting the bacterial and fungal diversity of permafrost in a rock glacier in the Stelvio Pass (Italian Central Alps)	Sannino, C., Borruso, L., Mezzasoma, A., Battistel, D., Ponti, S., Turchetti, B., Buzzini, P. and Guglielmin, M.	2021	Applied Soil Ecology	10.1016/j.apsoil.2021.104079	pietro.buzzini@unipg.it, sannino.c@outlook.com	GlobalFungi	-3.3	1047	85	98075
GF05003812S	10.4426	46.5218	3085	Europe	Italy	Scorluzzo rock glacier, Stelvio Pass	soil	tundra	alpine tundra biome	NA	NA	PS52	1	1	1	502-524	2017	July	25	borehole was drilled with a Beretta T22 GEO and 101 mm diameter and was cored using a widia bites core auger with compressed and refrigerated air	permafrost from rock glacier	No	Illumina	ITS2	0.25	0.25	NA_	PowerSoil DNA isolation Kit (Mobio)	ITS3/ITS4	GCATCGATGAAGAACGCAGC/TCCTCCGCTTATTGATATGC	6	H2O	NA	5.802	0.052	4330	NA	NA	NA_	NA_	NA_	Abiotic factors affecting the bacterial and fungal diversity of permafrost in a rock glacier in the Stelvio Pass (Italian Central Alps)	Sannino, C., Borruso, L., Mezzasoma, A., Battistel, D., Ponti, S., Turchetti, B., Buzzini, P. and Guglielmin, M.	2021	Applied Soil Ecology	10.1016/j.apsoil.2021.104079	pietro.buzzini@unipg.it, sannino.c@outlook.com	GlobalFungi	-3.3	1047	124	95306
GF05003809S	10.4426	46.5218	3085	Europe	Italy	Scorluzzo rock glacier, Stelvio Pass	soil	tundra	alpine tundra biome	NA	NA	PS49	1	1	1	491-502	2017	July	25	borehole was drilled with a Beretta T22 GEO and 101 mm diameter and was cored using a widia bites core auger with compressed and refrigerated air	permafrost from rock glacier	No	Illumina	ITS2	0.25	0.25	NA_	PowerSoil DNA isolation Kit (Mobio)	ITS3/ITS4	GCATCGATGAAGAACGCAGC/TCCTCCGCTTATTGATATGC	6	H2O	NA	5.143	0.047	4340	NA	NA	NA_	NA_	NA_	Abiotic factors affecting the bacterial and fungal diversity of permafrost in a rock glacier in the Stelvio Pass (Italian Central Alps)	Sannino, C., Borruso, L., Mezzasoma, A., Battistel, D., Ponti, S., Turchetti, B., Buzzini, P. and Guglielmin, M.	2021	Applied Soil Ecology	10.1016/j.apsoil.2021.104079	pietro.buzzini@unipg.it, sannino.c@outlook.com	GlobalFungi	-3.3	1047	245	102029
GF05003813S	10.4426	46.5218	3085	Europe	Italy	Scorluzzo rock glacier, Stelvio Pass	soil	tundra	alpine tundra biome	NA	NA	PS53	1	1	1	502-524	2017	July	25	borehole was drilled with a Beretta T22 GEO and 101 mm diameter and was cored using a widia bites core auger with compressed and refrigerated air	permafrost from rock glacier	No	Illumina	ITS2	0.25	0.25	NA_	PowerSoil DNA isolation Kit (Mobio)	ITS3/ITS4	GCATCGATGAAGAACGCAGC/TCCTCCGCTTATTGATATGC	6	H2O	NA	5.802	0.052	4330	NA	NA	NA_	NA_	NA_	Abiotic factors affecting the bacterial and fungal diversity of permafrost in a rock glacier in the Stelvio Pass (Italian Central Alps)	Sannino, C., Borruso, L., Mezzasoma, A., Battistel, D., Ponti, S., Turchetti, B., Buzzini, P. and Guglielmin, M.	2021	Applied Soil Ecology	10.1016/j.apsoil.2021.104079	pietro.buzzini@unipg.it, sannino.c@outlook.com	GlobalFungi	-3.3	1047	205	87607
GF05003811S	10.4426	46.5218	3085	Europe	Italy	Scorluzzo rock glacier, Stelvio Pass	soil	tundra	alpine tundra biome	NA	NA	PS51	1	1	1	491-502	2017	July	25	borehole was drilled with a Beretta T22 GEO and 101 mm diameter and was cored using a widia bites core auger with compressed and refrigerated air	permafrost from rock glacier	No	Illumina	ITS2	0.25	0.25	NA_	PowerSoil DNA isolation Kit (Mobio)	ITS3/ITS4	GCATCGATGAAGAACGCAGC/TCCTCCGCTTATTGATATGC	6	H2O	NA	5.143	0.047	4340	NA	NA	NA_	NA_	NA_	Abiotic factors affecting the bacterial and fungal diversity of permafrost in a rock glacier in the Stelvio Pass (Italian Central Alps)	Sannino, C., Borruso, L., Mezzasoma, A., Battistel, D., Ponti, S., Turchetti, B., Buzzini, P. and Guglielmin, M.	2021	Applied Soil Ecology	10.1016/j.apsoil.2021.104079	pietro.buzzini@unipg.it, sannino.c@outlook.com	GlobalFungi	-3.3	1047	150	115626
GF05003808S	10.4426	46.5218	3085	Europe	Italy	Scorluzzo rock glacier, Stelvio Pass	soil	tundra	alpine tundra biome	NA	NA	PS48	1	1	1	480-491	2017	July	25	borehole was drilled with a Beretta T22 GEO and 101 mm diameter and was cored using a widia bites core auger with compressed and refrigerated air	permafrost from rock glacier	No	Illumina	ITS2	0.25	0.25	NA_	PowerSoil DNA isolation Kit (Mobio)	ITS3/ITS4	GCATCGATGAAGAACGCAGC/TCCTCCGCTTATTGATATGC	6	H2O	NA	4.446	0.057	940	NA	NA	NA_	NA_	NA_	Abiotic factors affecting the bacterial and fungal diversity of permafrost in a rock glacier in the Stelvio Pass (Italian Central Alps)	Sannino, C., Borruso, L., Mezzasoma, A., Battistel, D., Ponti, S., Turchetti, B., Buzzini, P. and Guglielmin, M.	2021	Applied Soil Ecology	10.1016/j.apsoil.2021.104079	pietro.buzzini@unipg.it, sannino.c@outlook.com	GlobalFungi	-3.3	1047	266	100841
GF05003814S	10.4426	46.5218	3085	Europe	Italy	Scorluzzo rock glacier, Stelvio Pass	soil	tundra	alpine tundra biome	NA	NA	PS54	1	1	1	502-524	2017	July	25	borehole was drilled with a Beretta T22 GEO and 101 mm diameter and was cored using a widia bites core auger with compressed and refrigerated air	permafrost from rock glacier	No	Illumina	ITS2	0.25	0.25	NA_	PowerSoil DNA isolation Kit (Mobio)	ITS3/ITS4	GCATCGATGAAGAACGCAGC/TCCTCCGCTTATTGATATGC	6	H2O	NA	5.802	0.052	4330	NA	NA	NA_	NA_	NA_	Abiotic factors affecting the bacterial and fungal diversity of permafrost in a rock glacier in the Stelvio Pass (Italian Central Alps)	Sannino, C., Borruso, L., Mezzasoma, A., Battistel, D., Ponti, S., Turchetti, B., Buzzini, P. and Guglielmin, M.	2021	Applied Soil Ecology	10.1016/j.apsoil.2021.104079	pietro.buzzini@unipg.it, sannino.c@outlook.com	GlobalFungi	-3.3	1047	198	125965
GF05003799S	10.4426	46.5218	3085	Europe	Italy	Scorluzzo rock glacier, Stelvio Pass	soil	tundra	alpine tundra biome	NA	NA	PS39	1	1	1	410-420	2017	July	25	borehole was drilled with a Beretta T22 GEO and 101 mm diameter and was cored using a widia bites core auger with compressed and refrigerated air	permafrost from rock glacier	No	Illumina	ITS2	0.25	0.25	NA_	PowerSoil DNA isolation Kit (Mobio)	ITS3/ITS4	GCATCGATGAAGAACGCAGC/TCCTCCGCTTATTGATATGC	6	H2O	NA	4.4	0.043	2590	NA	NA	NA_	NA_	NA_	Abiotic factors affecting the bacterial and fungal diversity of permafrost in a rock glacier in the Stelvio Pass (Italian Central Alps)	Sannino, C., Borruso, L., Mezzasoma, A., Battistel, D., Ponti, S., Turchetti, B., Buzzini, P. and Guglielmin, M.	2021	Applied Soil Ecology	10.1016/j.apsoil.2021.104079	pietro.buzzini@unipg.it, sannino.c@outlook.com	GlobalFungi	-3.3	1047	186	83310
GF05003798S	10.4426	46.5218	3085	Europe	Italy	Scorluzzo rock glacier, Stelvio Pass	soil	tundra	alpine tundra biome	NA	NA	PS38	1	1	1	410-420	2017	July	25	borehole was drilled with a Beretta T22 GEO and 101 mm diameter and was cored using a widia bites core auger with compressed and refrigerated air	permafrost from rock glacier	No	Illumina	ITS2	0.25	0.25	NA_	PowerSoil DNA isolation Kit (Mobio)	ITS3/ITS4	GCATCGATGAAGAACGCAGC/TCCTCCGCTTATTGATATGC	6	H2O	NA	4.4	0.043	2590	NA	NA	NA_	NA_	NA_	Abiotic factors affecting the bacterial and fungal diversity of permafrost in a rock glacier in the Stelvio Pass (Italian Central Alps)	Sannino, C., Borruso, L., Mezzasoma, A., Battistel, D., Ponti, S., Turchetti, B., Buzzini, P. and Guglielmin, M.	2021	Applied Soil Ecology	10.1016/j.apsoil.2021.104079	pietro.buzzini@unipg.it, sannino.c@outlook.com	GlobalFungi	-3.3	1047	92	72388
GF05003797S	10.4426	46.5218	3085	Europe	Italy	Scorluzzo rock glacier, Stelvio Pass	soil	tundra	alpine tundra biome	NA	NA	PS37	1	1	1	410-420	2017	July	25	borehole was drilled with a Beretta T22 GEO and 101 mm diameter and was cored using a widia bites core auger with compressed and refrigerated air	permafrost from rock glacier	No	Illumina	ITS2	0.25	0.25	NA_	PowerSoil DNA isolation Kit (Mobio)	ITS3/ITS4	GCATCGATGAAGAACGCAGC/TCCTCCGCTTATTGATATGC	6	H2O	NA	4.4	0.043	2590	NA	NA	NA_	NA_	NA_	Abiotic factors affecting the bacterial and fungal diversity of permafrost in a rock glacier in the Stelvio Pass (Italian Central Alps)	Sannino, C., Borruso, L., Mezzasoma, A., Battistel, D., Ponti, S., Turchetti, B., Buzzini, P. and Guglielmin, M.	2021	Applied Soil Ecology	10.1016/j.apsoil.2021.104079	pietro.buzzini@unipg.it, sannino.c@outlook.com	GlobalFungi	-3.3	1047	65	50660

### Sheet: S5H
S5H	Cryptococcus hyracis sp. nov., DSM 117690 (MF34) (sp. 1)
ITS1	Cryptococcus_sp1_MF34_DSM117690|F|ITS1 Extracted ITS1 sequence 68-189 (122 bp)	AGAGAATACTGGACTTCGGTCCATTTATCTACCCATCTACACCTGTGAACTGTTTATGTGCTTCGGCACGTTTTACACAAACTTCTAAATGTAATGAATGTAATCTTATTATAACAATAATA	not distinct, identical with C. tetragattii, C. deuterogattii, C. bacillisporus
ITS2	Cryptococcus_sp1_MF34_DSM117690|F|ITS2 Extracted ITS2 sequence 348-533 (186 bp)	AAATCTCAATCCCTCGGGTTTTATTACCTGTTGGACTTGGATTTGGGTGTTTGCCGCGACCTGCAAAGGACGTCGGCTCGCCTTAAATGTGTTAGTGGGAAGGTGATTACCTGTCAGCCCGGCGTAATAAGTTTCGCTGGGCCTATGGGGTAGTCTTCGGCTTGCTGATAACAACCATCTCTTTTT	not distinct, identical with Cryptococcus deneoformans

### Sheet: S5I
S5I	Cryptococcus deneoformans JEC21 DSM117684,
	Cryptococcus hyracis sp. nov., DSM 117690 (MF34)
	both species have identical ITS2
ITS2	Cryptococcus_deneoformans_JEC21_DSM117684|F|ITS2 Extracted ITS2 sequence 348-533 (186 bp)	AAATCTCAATCCCTCGGGTTTTATTACCTGTTGGACTTGGATTTGGGTGTTTGCCGCGACCTGCAAAGGACGTCGGCTCGCCTTAAATGTGTTAGTGGGAAGGTGATTACCTGTCAGCCCGGCGTAATAAGTTTCGCTGGGCCTATGGGGTAGTCTTCGGCTTGCTGATAACAACCATCTCTTTTT
ITS2	Cryptococcus_sp1_MF34_DSM117690|F|ITS2 Extracted ITS2 sequence 348-533 (186 bp)	AAATCTCAATCCCTCGGGTTTTATTACCTGTTGGACTTGGATTTGGGTGTTTGCCGCGACCTGCAAAGGACGTCGGCTCGCCTTAAATGTGTTAGTGGGAAGGTGATTACCTGTCAGCCCGGCGTAATAAGTTTCGCTGGGCCTATGGGGTAGTCTTCGGCTTGCTGATAACAACCATCTCTTTTT
Sample ID	Longitude	Latitude	Elevation (m)	Continent	Country	Location	Sample Type	Biome	Biome Detail	MAT Study (°C)	MAP Study (mm)	Sample Name	Area Sampled (m²)	Area represented by GPS (m²)	Number of Subsamples	Sample Depth (cm)	Year of Sampling	Month of Sampling	Day of Sampling	Sampling Info	Sample Description	Manipulated	Sequencing Platform	Target Marker	DNA Mass Extracted From (g)	DNA Mass Extracted To (g)	DNA Size	DNA Extraction Method	Primers	Primer Sequences	pH	pH Method	Organic Matter Content (%)	Total C Content (%)	Total N Content (%)	Total P (ppm)	Total Ca (ppm)	Total K (ppm)	Dominant Plants	Other Plants	Additional Sample Info	Title	Authors	Year	Journal	DOI	Contact	Submitted by	MAT CHELSA (°C)	MAP CHELSA (mm)	ITS observed	ITS total
GF02001152S	-86.09	44.26	191	North America	USA	Michigan	shoot	forest	temperate mixed forest biome	7.9	839	Red_maple_paired_reads_UD1	NA	150	8	NA	2016	May	NA_	10-cm2 bark sample on the geographical north and south side of each tree to the depth of the vascular cambium	inner bark of stem	No	Illumina	ITS2	0.3	0.3	NA_	DNeasy Plant Mini Kit (MoBio)	5.8S_Fun/ITS4_Fun	AACTTTYRRCAAYGGATCWCT/AGCCTCCGCTTATTGATATGCTTAART	5	H2O	NA	NA	NA	NA	NA	NA	Acer rubrum	NA_	surface sterilized to remove epiphytic microorganisms; chemical characteristics given for bark samples not surface sterilized.	Environmental filtering structures fungal endophyte communities in tree bark.	Pellitier, P. T., Zak, D. R. and Salley, S. O.	2019	Molecular Ecology	10.1111/mec.15237	ptpell@umich.edu	GlobalFungi	7.9	756	6	666016
GF02001155S	-86.09	44.26	191	North America	USA	Michigan	shoot	forest	temperate mixed forest biome	7.9	839	White_oak_paired_reads_UD1	NA	150	8	NA	2016	May	NA_	10-cm2 bark sample on the geographical north and south side of each tree to the depth of the vascular cambium	inner bark of stem	No	Illumina	ITS2	0.3	0.3	NA_	DNeasy Plant Mini Kit (MoBio)	5.8S_Fun/ITS4_Fun	AACTTTYRRCAAYGGATCWCT/AGCCTCCGCTTATTGATATGCTTAART	5	H2O	NA	NA	NA	NA	NA	NA	Quercus alba	NA_	surface sterilized to remove epiphytic microorganisms; chemical characteristics given for bark samples not surface sterilized.	Environmental filtering structures fungal endophyte communities in tree bark.	Pellitier, P. T., Zak, D. R. and Salley, S. O.	2019	Molecular Ecology	10.1111/mec.15237	ptpell@umich.edu	GlobalFungi	7.9	756	1	538648
GF02000001S	-70.8394	-27.4676	148	South America	Chile	Quebrada Seca site, Copiapo	soil	desert	desert biome	16.8	31	QS15F-2A	NA	10000	10	0-30	2015	September	NA_	30 cm core diameter	bulk soil_30 cm depth	No	Illumina	ITS2	NA	NA	NA_	powdered glass method (Devi et al. 2015)	fITS9/ITS4	GAACGCAGCRAAIIGYGA/TCCTCCGCTTATTGATATGC	8.2	NA_	0.55	NA	3e-04	28	NA	120	Cistanthe longiscapa	NA_	rainy year	Microbiome dynamics associated with the Atacama Flowering Desert.	Araya, J.P., González, M., Cardinale, M., Schnell, S. and Stoll, A.	2019	Frontiers in Microbiology	10.3389/fmicb.2019.03160	alexandra.stoll@ceaza.cl	GlobalFungi	16.8	26	82	196528
GF02000002S	-70.8394	-27.4676	148	South America	Chile	Quebrada Seca site, Copiapo	soil	desert	desert biome	16.8	31	QS15FTG-2A	NA	10000	10	0-30	2015	September	NA_	30 cm core diameter	bulk soil_30 cm depth	No	Illumina	ITS2	NA	NA	NA_	powdered glass method (Devi et al. 2015)	fITS9/ITS4	GAACGCAGCRAAIIGYGA/TCCTCCGCTTATTGATATGC	8.2	NA_	0.55	NA	3e-04	28	NA	120	Cistanthe longiscapa	NA_	rainy year	Microbiome dynamics associated with the Atacama Flowering Desert.	Araya, J.P., González, M., Cardinale, M., Schnell, S. and Stoll, A.	2019	Frontiers in Microbiology	10.3389/fmicb.2019.03160	alexandra.stoll@ceaza.cl	GlobalFungi	16.8	26	82	196528
GF05003573S	-48.4279	-22.8437	748	South America	Brazil	Botucatu, Sao Paulo	soil	anthropogenic	urban biome	19.1	1324	ABB4	1	1	1	0-10	2018	October	30	soil collected with metal shovel (cleaned with cotton soaked in 70% alcohol before each sampling) after removal of superficial layers of litter, vegetable fragments or grass.	Soil of Abandoned Building 4	No	Illumina	ITS2	NA	NA	NA_	PowerSoil DNA isolation Kit (Mobio)	5.8S_Fun/ITS4_Fun	AACTTTYRRCAAYGGATCWCT/AGCCTCCGCTTATTGATATGCTTAART	5.4	CaCl2	NA	NA	NA	NA	NA	NA	NA_	NA_	Soil of Abandoned Building 4	Soil Mycobiome Is Shaped by Vegetation and Microhabitats: A Regional-Scale Study in Southeastern Brazil	Yamauchi, D.H., Garcia Garces, H., Teixeira, M.D.M., Rodrigues, G.F.B., Ullmann, L.S., Garcia Garces, A., Hebeler-Barbosa, F. and Bagagli, E.	2021	Journal of Fungi	10.3390/jof7080587	danihyamauchi@gmail.com, eduardo.bagagli@unesp.br	GlobalFungi	20.3	1746	19	189552
GF02001146S	-86.09	44.26	191	North America	USA	Michigan	shoot	forest	temperate mixed forest biome	7.9	839	White_pine_paired_reads_UD1	NA	150	8	NA	2016	May	NA_	10-cm2 bark sample on the geographical north and south side of each tree to the depth of the vascular cambium	inner bark of stem	No	Illumina	ITS2	0.3	0.3	NA_	DNeasy Plant Mini Kit (MoBio)	5.8S_Fun/ITS4_Fun	AACTTTYRRCAAYGGATCWCT/AGCCTCCGCTTATTGATATGCTTAART	5	H2O	NA	NA	NA	NA	NA	NA	Pinus strobus	NA_	surface sterilized to remove epiphytic microorganisms; chemical characteristics given for bark samples not surface sterilized.	Environmental filtering structures fungal endophyte communities in tree bark.	Pellitier, P. T., Zak, D. R. and Salley, S. O.	2019	Molecular Ecology	10.1111/mec.15237	ptpell@umich.edu	GlobalFungi	7.9	756	5	788450
GF03003830S	-123.054	38.3197	1	Pacific Ocean	USA	Westside Point, Bodega Bay, California	root	aquatic	marine biome	NA	NA	zr1959_53	1	NA	1	NA	2016	August	19	6 cm core diameter - modified PVC pipe, Bulk Rhizome from single plant, Epiphyte	Zostera marina rhizome epiphyte	No	Illumina	ITS2	NA	NA	NA_	PowerSoil DNA Isolation Kit (Mo Bio) with minor changes	5.8S_Fun/ITS4_Fun	AACTTTYRRCAAYGGATCWCT/AGCCTCCGCTTATTGATATGCTTAART	NA	H2O	NA	NA	NA	NA	NA	NA	Zostera marina	NA_	timepoint T3; Ammonia_H20_mgperL=0.77; Nitrate_H20_mgperL=0; Nitrite_H20_ppb=9; Phosphorus_H20=NA_; Salinity_H20=49.2	Characterization of the mycobiome of the seagrass, Zostera marina, reveals putative associations with marine chytrids.	Ettinger, C.L. and Eisen, J.A.	2019	Frontiers in Microbiology	10.3389/fmicb.2019.02476	clettinger@ucdavis.edu	GlobalFungi	14.9	1061	1	28720
GF05006132S	172.346	-43.6475	38	Australia	New Zealand	Lincoln	soil	anthropogenic	pasture	NA	600	Fungal_ITS_LD37_D1	1	NA	1	0-10	2017	May	NA_	soil monolits were collected by driving a steel tube 0.2 m diameter, 1.7 m length	top soil, consisting mostly of A horizon with a thin overlying O horizon layer	No	Illumina	ITS2	1.5	1.5	NA_	Nucleospin Soil DNA extraction kit (Macherey-Nagel)	fITS7/ITS4	GTGARTCATCGAATCTTTG/TCCTCCGCTTATTGATATGC	6.4	NA_	NA	NA	NA	NA	NA	NA	Medicago sativa	NA_	sample ID 37; cut-and-carry, non-irrigated, non-fertilised lucerne	Depth-structuring of multi-kingdom soil communities in agricultural pastures.	Dopheide, A., Davis, C., Nuñez, J., Rogers, G., Whitehead, D. and Grelet, G.A.,	2021	FEMS Microbiology Ecology	10.1093/femsec/fiab156	dopheidea@landcareresearch.co.nz	GlobalFungi	12.1	654	3	130286
GF05006117S	172.346	-43.6475	38	Australia	New Zealand	Lincoln	soil	anthropogenic	pasture	NA	600	Fungal_ITS_LD12_D9b	1	NA	1	110-170	2017	May	NA_	soil monolits were collected by driving a steel tube 0.2 m diameter, 1.7 m length	lower sub-soil or B horizon, with very few or no roots	No	Illumina	ITS2	1.5	1.5	NA_	Nucleospin Soil DNA extraction kit (Macherey-Nagel)	fITS7/ITS4	GTGARTCATCGAATCTTTG/TCCTCCGCTTATTGATATGC	6.4	NA_	NA	NA	NA	NA	NA	NA	Medicago sativa	NA_	sample ID 116; cut-and-carry, non-irrigated, non-fertilised lucerne	Depth-structuring of multi-kingdom soil communities in agricultural pastures.	Dopheide, A., Davis, C., Nuñez, J., Rogers, G., Whitehead, D. and Grelet, G.A.,	2021	FEMS Microbiology Ecology	10.1093/femsec/fiab156	dopheidea@landcareresearch.co.nz	GlobalFungi	12.1	654	1	132057
GF05006121S	172.346	-43.6475	38	Australia	New Zealand	Lincoln	soil	anthropogenic	pasture	NA	600	Fungal_ITS_LD15_D4	1	NA	1	30-50	2017	May	NA_	soil monolits were collected by driving a steel tube 0.2 m diameter, 1.7 m length	upper sub-soil or B horizon, below typical tillage depths, within reach of plant roots but below the main root zone	No	Illumina	ITS2	1.5	1.5	NA_	Nucleospin Soil DNA extraction kit (Macherey-Nagel)	fITS7/ITS4	GTGARTCATCGAATCTTTG/TCCTCCGCTTATTGATATGC	6.4	NA_	NA	NA	NA	NA	NA	NA	Medicago sativa	NA_	sample ID 76; cut-and-carry, non-irrigated, non-fertilised lucerne	Depth-structuring of multi-kingdom soil communities in agricultural pastures.	Dopheide, A., Davis, C., Nuñez, J., Rogers, G., Whitehead, D. and Grelet, G.A.,	2021	FEMS Microbiology Ecology	10.1093/femsec/fiab156	dopheidea@landcareresearch.co.nz	GlobalFungi	12.1	654	5	86136
GF02001144S	-85.97	44.28	201	North America	USA	Michigan	shoot	forest	temperate mixed forest biome	7.9	839	Black_oak_paired_reads_PC	NA	150	8	NA	2016	May	NA_	10-cm2 bark sample on the geographical north and south side of each tree to the depth of the vascular cambium	inner bark of stem	No	Illumina	ITS2	0.3	0.3	NA_	DNeasy Plant Mini Kit (MoBio)	5.8S_Fun/ITS4_Fun	AACTTTYRRCAAYGGATCWCT/AGCCTCCGCTTATTGATATGCTTAART	5	H2O	NA	NA	NA	NA	NA	NA	Quercus velutina	NA_	surface sterilized to remove epiphytic microorganisms; chemical characteristics given for bark samples not surface sterilized.	Environmental filtering structures fungal endophyte communities in tree bark.	Pellitier, P. T., Zak, D. R. and Salley, S. O.	2019	Molecular Ecology	10.1111/mec.15237	ptpell@umich.edu	GlobalFungi	7.8	803	11	856565
GF02001151S	-86.09	44.26	191	North America	USA	Michigan	shoot	forest	temperate mixed forest biome	7.9	839	Red_pine_paired_reads_UD1	NA	150	8	NA	2016	May	NA_	10-cm2 bark sample on the geographical north and south side of each tree to the depth of the vascular cambium	inner bark of stem	No	Illumina	ITS2	0.3	0.3	NA_	DNeasy Plant Mini Kit (MoBio)	5.8S_Fun/ITS4_Fun	AACTTTYRRCAAYGGATCWCT/AGCCTCCGCTTATTGATATGCTTAART	5	H2O	NA	NA	NA	NA	NA	NA	Pinus resinosa	NA_	surface sterilized to remove epiphytic microorganisms; chemical characteristics given for bark samples not surface sterilized.	Environmental filtering structures fungal endophyte communities in tree bark.	Pellitier, P. T., Zak, D. R. and Salley, S. O.	2019	Molecular Ecology	10.1111/mec.15237	ptpell@umich.edu	GlobalFungi	7.9	756	5	656196
GF03003664S	-123.054	38.3204	1	Pacific Ocean	USA	Westside Point, Bodega Bay, California	root	aquatic	marine biome	NA	NA	zr1959_2	1	NA	1	NA	2016	August	19	6 cm core diameter - modified PVC pipe, Single Root, Epiphyte	Zostera marina root epiphyte	No	Illumina	ITS2	NA	NA	surface of single root	PowerSoil DNA Isolation Kit (Mo Bio) with minor changes	5.8S_Fun/ITS4_Fun	AACTTTYRRCAAYGGATCWCT/AGCCTCCGCTTATTGATATGCTTAART	NA	H2O	NA	NA	NA	NA	NA	NA	Zostera marina	NA_	timepoint T3; Ammonia_H20_mgperL=0.23; Nitrate_H20_mgperL=0; Nitrite_H20_ppb=38; Phosphorus_H20=NA_; Salinity_H20=49.6	Characterization of the mycobiome of the seagrass, Zostera marina, reveals putative associations with marine chytrids.	Ettinger, C.L. and Eisen, J.A.	2019	Frontiers in Microbiology	10.3389/fmicb.2019.02476	clettinger@ucdavis.edu	GlobalFungi	14.9	1061	1	59169
GF03003885S	-162.821	55.3289	0	Pacific Ocean	USA	Alaska - Izembek	shoot	aquatic	marine biome	NA	NA	F.Plate_1.ZM305_L	1	NA	1	NA	2016	October	NA_	2 cm section of healthy green leaf tissue	Zostera marina shoot epiphytes	No	Illumina	ITS2	NA	NA	2 cm section of leaf	ZymoBIOMICS DNA Miniprep kit (Zymo Research) with minor modifications	ITS9/ITS4	GCATTAGAAACTGCTCGTAATG/TCCTCCGCTTATTGATATGC	NA	NA_	NA	NA	NA	NA	NA	NA	Zostera marina	NA_	NA_	Global diversity and biogeography of the Zostera marina mycobiome.	Ettinger, C.L., Vann, L.E. and Eisen, J.A.	2021	Applied and Environmental Microbiology	10.1128/AEM.02795-20	clettinger@ucdavis.edu	GlobalFungi	4.6	1007	12	49564
GF03003698S	-123.054	38.3202	1	Pacific Ocean	USA	Westside Point, Bodega Bay, California	root	aquatic	marine biome	NA	NA	zr1959_122	1	NA	1	NA	2016	August	19	6 cm core diameter - modified PVC pipe, Single Root, Endophyte	Zostera marina root endophyte	No	Illumina	ITS2	NA	NA	single root	PowerSoil DNA Isolation Kit (Mo Bio) with minor changes	5.8S_Fun/ITS4_Fun	AACTTTYRRCAAYGGATCWCT/AGCCTCCGCTTATTGATATGCTTAART	NA	H2O	NA	NA	NA	NA	NA	NA	Zostera marina	NA_	timepoint T3; Ammonia_H20_mgperL=0.35; Nitrate_H20_mgperL=0; Nitrite_H20_ppb=0; Phosphorus_H20=NA_; Salinity_H20=49.5	Characterization of the mycobiome of the seagrass, Zostera marina, reveals putative associations with marine chytrids.	Ettinger, C.L. and Eisen, J.A.	2019	Frontiers in Microbiology	10.3389/fmicb.2019.02476	clettinger@ucdavis.edu	GlobalFungi	14.9	1061	1	49773
GF05006208S	172.346	-43.6475	38	Australia	New Zealand	Lincoln	soil	anthropogenic	pasture	NA	600	Fungal_ITS_RI41_D4	1	NA	1	30-50	2017	May	NA_	soil monolits were collected by driving a steel tube 0.2 m diameter, 1.7 m length	upper sub-soil or B horizon, below typical tillage depths, within reach of plant roots but below the main root zone	No	Illumina	ITS2	1.5	1.5	NA_	Nucleospin Soil DNA extraction kit (Macherey-Nagel)	fITS7/ITS4	GTGARTCATCGAATCTTTG/TCCTCCGCTTATTGATATGC	6.4	NA_	NA	NA	NA	NA	NA	NA	Lolium perenne, Trifolium repens	NA_	sample ID 2; grazed, irrigated and effluent-fertilised mixed ryegrass/clover	Depth-structuring of multi-kingdom soil communities in agricultural pastures.	Dopheide, A., Davis, C., Nuñez, J., Rogers, G., Whitehead, D. and Grelet, G.A.,	2021	FEMS Microbiology Ecology	10.1093/femsec/fiab156	dopheidea@landcareresearch.co.nz	GlobalFungi	12.1	654	1	82976
GF02001150S	-85.97	44.28	201	North America	USA	Michigan	shoot	forest	temperate mixed forest biome	7.9	839	Red_pine_paired_reads_PC	NA	150	8	NA	2016	May	NA_	10-cm2 bark sample on the geographical north and south side of each tree to the depth of the vascular cambium	inner bark of stem	No	Illumina	ITS2	0.3	0.3	NA_	DNeasy Plant Mini Kit (MoBio)	5.8S_Fun/ITS4_Fun	AACTTTYRRCAAYGGATCWCT/AGCCTCCGCTTATTGATATGCTTAART	5	H2O	NA	NA	NA	NA	NA	NA	Pinus resinosa	NA_	surface sterilized to remove epiphytic microorganisms; chemical characteristics given for bark samples not surface sterilized.	Environmental filtering structures fungal endophyte communities in tree bark.	Pellitier, P. T., Zak, D. R. and Salley, S. O.	2019	Molecular Ecology	10.1111/mec.15237	ptpell@umich.edu	GlobalFungi	7.8	803	1	682636
GF05006120S	172.346	-43.6475	38	Australia	New Zealand	Lincoln	soil	anthropogenic	pasture	NA	600	Fungal_ITS_LD15_D1	1	NA	1	0-10	2017	May	NA_	soil monolits were collected by driving a steel tube 0.2 m diameter, 1.7 m length	top soil, consisting mostly of A horizon with a thin overlying O horizon layer	No	Illumina	ITS2	1.5	1.5	NA_	Nucleospin Soil DNA extraction kit (Macherey-Nagel)	fITS7/ITS4	GTGARTCATCGAATCTTTG/TCCTCCGCTTATTGATATGC	6.4	NA_	NA	NA	NA	NA	NA	NA	Medicago sativa	NA_	sample ID 74; cut-and-carry, non-irrigated, non-fertilised lucerne	Depth-structuring of multi-kingdom soil communities in agricultural pastures.	Dopheide, A., Davis, C., Nuñez, J., Rogers, G., Whitehead, D. and Grelet, G.A.,	2021	FEMS Microbiology Ecology	10.1093/femsec/fiab156	dopheidea@landcareresearch.co.nz	GlobalFungi	12.1	654	2	76018
GF05006114S	172.346	-43.6475	38	Australia	New Zealand	Lincoln	soil	anthropogenic	pasture	NA	600	Fungal_ITS_LD12_D1	1	NA	1	0-10	2017	May	NA_	soil monolits were collected by driving a steel tube 0.2 m diameter, 1.7 m length	top soil, consisting mostly of A horizon with a thin overlying O horizon layer	No	Illumina	ITS2	1.5	1.5	NA_	Nucleospin Soil DNA extraction kit (Macherey-Nagel)	fITS7/ITS4	GTGARTCATCGAATCTTTG/TCCTCCGCTTATTGATATGC	6.4	NA_	NA	NA	NA	NA	NA	NA	Medicago sativa	NA_	sample ID 10; cut-and-carry, non-irrigated, non-fertilised lucerne	Depth-structuring of multi-kingdom soil communities in agricultural pastures.	Dopheide, A., Davis, C., Nuñez, J., Rogers, G., Whitehead, D. and Grelet, G.A.,	2021	FEMS Microbiology Ecology	10.1093/femsec/fiab156	dopheidea@landcareresearch.co.nz	GlobalFungi	12.1	654	3	133915
GF05006143S	172.346	-43.6475	38	Australia	New Zealand	Lincoln	soil	anthropogenic	pasture	NA	600	Fungal_ITS_LD58_D4	1	NA	1	30-50	2017	May	NA_	soil monolits were collected by driving a steel tube 0.2 m diameter, 1.7 m length	upper sub-soil or B horizon, below typical tillage depths, within reach of plant roots but below the main root zone	No	Illumina	ITS2	1.5	1.5	NA_	Nucleospin Soil DNA extraction kit (Macherey-Nagel)	fITS7/ITS4	GTGARTCATCGAATCTTTG/TCCTCCGCTTATTGATATGC	6.4	NA_	NA	NA	NA	NA	NA	NA	Medicago sativa	NA_	sample ID 20; cut-and-carry, non-irrigated, non-fertilised lucerne	Depth-structuring of multi-kingdom soil communities in agricultural pastures.	Dopheide, A., Davis, C., Nuñez, J., Rogers, G., Whitehead, D. and Grelet, G.A.,	2021	FEMS Microbiology Ecology	10.1093/femsec/fiab156	dopheidea@landcareresearch.co.nz	GlobalFungi	12.1	654	12	181777
GF05006186S	172.346	-43.6475	38	Australia	New Zealand	Lincoln	soil	anthropogenic	pasture	NA	600	Fungal_ITS_LI53_D4	1	NA	1	30-50	2017	May	NA_	soil monolits were collected by driving a steel tube 0.2 m diameter, 1.7 m length	upper sub-soil or B horizon, below typical tillage depths, within reach of plant roots but below the main root zone	No	Illumina	ITS2	1.5	1.5	NA_	Nucleospin Soil DNA extraction kit (Macherey-Nagel)	fITS7/ITS4	GTGARTCATCGAATCTTTG/TCCTCCGCTTATTGATATGC	6.4	NA_	NA	NA	NA	NA	NA	NA	Medicago sativa	NA_	sample ID 77; cut-and-carry, irrigated and effluent-fertilised lucerne	Depth-structuring of multi-kingdom soil communities in agricultural pastures.	Dopheide, A., Davis, C., Nuñez, J., Rogers, G., Whitehead, D. and Grelet, G.A.,	2021	FEMS Microbiology Ecology	10.1093/femsec/fiab156	dopheidea@landcareresearch.co.nz	GlobalFungi	12.1	654	61	140000
GF02001156S	-86.07	44.26	185	North America	USA	Michigan	shoot	forest	temperate mixed forest biome	7.9	839	White_oak_paired_reads_UD2	NA	150	8	NA	2016	May	NA_	10-cm2 bark sample on the geographical north and south side of each tree to the depth of the vascular cambium	inner bark of stem	No	Illumina	ITS2	0.3	0.3	NA_	DNeasy Plant Mini Kit (MoBio)	5.8S_Fun/ITS4_Fun	AACTTTYRRCAAYGGATCWCT/AGCCTCCGCTTATTGATATGCTTAART	5.4	H2O	NA	NA	NA	NA	NA	NA	Quercus alba	NA_	surface sterilized to remove epiphytic microorganisms; chemical characteristics given for bark samples not surface sterilized.	Environmental filtering structures fungal endophyte communities in tree bark.	Pellitier, P. T., Zak, D. R. and Salley, S. O.	2019	Molecular Ecology	10.1111/mec.15237	ptpell@umich.edu	GlobalFungi	7.9	755	8	544752
GF03003675S	-123.054	38.3202	1	Pacific Ocean	USA	Westside Point, Bodega Bay, California	root	aquatic	marine biome	NA	NA	zr1959_173	1	NA	1	NA	2016	August	19	6 cm core diameter - modified PVC pipe, Single Root, Endophyte	Zostera marina root endophyte	No	Illumina	ITS2	NA	NA	single root	PowerSoil DNA Isolation Kit (Mo Bio) with minor changes	5.8S_Fun/ITS4_Fun	AACTTTYRRCAAYGGATCWCT/AGCCTCCGCTTATTGATATGCTTAART	NA	H2O	NA	NA	NA	NA	NA	NA	Zostera marina	NA_	timepoint T3; Ammonia_H20_mgperL=0.35; Nitrate_H20_mgperL=0; Nitrite_H20_ppb=0; Phosphorus_H20=NA_; Salinity_H20=49.5	Characterization of the mycobiome of the seagrass, Zostera marina, reveals putative associations with marine chytrids.	Ettinger, C.L. and Eisen, J.A.	2019	Frontiers in Microbiology	10.3389/fmicb.2019.02476	clettinger@ucdavis.edu	GlobalFungi	14.9	1061	52	80455
GF05003571S	-48.4279	-22.8437	748	South America	Brazil	Botucatu, Sao Paulo	soil	anthropogenic	urban biome	19.1	1324	ABB2	1	1	1	0-10	2018	May	2	soil collected with metal shovel (cleaned with cotton soaked in 70% alcohol before each sampling) after removal of superficial layers of litter, vegetable fragments or grass.	Soil of Abandoned Building 2	No	Illumina	ITS2	NA	NA	NA_	PowerSoil DNA isolation Kit (Mobio)	5.8S_Fun/ITS4_Fun	AACTTTYRRCAAYGGATCWCT/AGCCTCCGCTTATTGATATGCTTAART	5.4	CaCl2	NA	NA	NA	NA	NA	NA	NA_	NA_	Soil of Abandoned Building 2	Soil Mycobiome Is Shaped by Vegetation and Microhabitats: A Regional-Scale Study in Southeastern Brazil	Yamauchi, D.H., Garcia Garces, H., Teixeira, M.D.M., Rodrigues, G.F.B., Ullmann, L.S., Garcia Garces, A., Hebeler-Barbosa, F. and Bagagli, E.	2021	Journal of Fungi	10.3390/jof7080587	danihyamauchi@gmail.com, eduardo.bagagli@unesp.br	GlobalFungi	20.3	1746	34	226736
GF03003676S	-123.054	38.3196	1	Pacific Ocean	USA	Westside Point, Bodega Bay, California	root	aquatic	marine biome	NA	NA	zr1959_123	1	NA	1	NA	2016	July	22	6 cm core diameter - modified PVC pipe, Bulk Root from single plant, Epiphyte	Zostera marina root epiphyte	No	Illumina	ITS2	NA	NA	NA_	PowerSoil DNA Isolation Kit (Mo Bio) with minor changes	5.8S_Fun/ITS4_Fun	AACTTTYRRCAAYGGATCWCT/AGCCTCCGCTTATTGATATGCTTAART	NA	H2O	NA	NA	NA	NA	NA	NA	Zostera marina	NA_	timepoint T1; Ammonia_H20_mgperL=0.45; Nitrate_H20_mgperL=0; Nitrite_H20_ppb=0; Phosphorus_H20=200; Salinity_H20=50.1	Characterization of the mycobiome of the seagrass, Zostera marina, reveals putative associations with marine chytrids.	Ettinger, C.L. and Eisen, J.A.	2019	Frontiers in Microbiology	10.3389/fmicb.2019.02476	clettinger@ucdavis.edu	GlobalFungi	14.9	1061	8570	43320
GF03003677S	-123.054	38.3199	1	Pacific Ocean	USA	Westside Point, Bodega Bay, California	root	aquatic	marine biome	NA	NA	zr1959_171	1	NA	1	NA	2016	August	19	6 cm core diameter - modified PVC pipe, Single Root, Endophyte	Zostera marina root endophyte	No	Illumina	ITS2	NA	NA	single root	PowerSoil DNA Isolation Kit (Mo Bio) with minor changes	5.8S_Fun/ITS4_Fun	AACTTTYRRCAAYGGATCWCT/AGCCTCCGCTTATTGATATGCTTAART	NA	H2O	NA	NA	NA	NA	NA	NA	Zostera marina	NA_	timepoint T3; Ammonia_H20_mgperL=0.48; Nitrate_H20_mgperL=0; Nitrite_H20_ppb=0; Phosphorus_H20=NA_; Salinity_H20=49.7	Characterization of the mycobiome of the seagrass, Zostera marina, reveals putative associations with marine chytrids.	Ettinger, C.L. and Eisen, J.A.	2019	Frontiers in Microbiology	10.3389/fmicb.2019.02476	clettinger@ucdavis.edu	GlobalFungi	14.9	1061	214	66456
GF05006170S	172.346	-43.6475	38	Australia	New Zealand	Lincoln	soil	anthropogenic	pasture	NA	600	Fungal_ITS_LI19_D4	1	NA	1	30-50	2017	May	NA_	soil monolits were collected by driving a steel tube 0.2 m diameter, 1.7 m length	upper sub-soil or B horizon, below typical tillage depths, within reach of plant roots but below the main root zone	No	Illumina	ITS2	1.5	1.5	NA_	Nucleospin Soil DNA extraction kit (Macherey-Nagel)	fITS7/ITS4	GTGARTCATCGAATCTTTG/TCCTCCGCTTATTGATATGC	6.4	NA_	NA	NA	NA	NA	NA	NA	Medicago sativa	NA_	sample ID 50; cut-and-carry, irrigated and effluent-fertilised lucerne	Depth-structuring of multi-kingdom soil communities in agricultural pastures.	Dopheide, A., Davis, C., Nuñez, J., Rogers, G., Whitehead, D. and Grelet, G.A.,	2021	FEMS Microbiology Ecology	10.1093/femsec/fiab156	dopheidea@landcareresearch.co.nz	GlobalFungi	12.1	654	24	60007
GF03003681S	-123.054	38.3196	1	Pacific Ocean	USA	Westside Point, Bodega Bay, California	shoot	aquatic	marine biome	NA	NA	zr1959_234	1	NA	1	NA	2016	July	22	6 cm core diameter - modified PVC pipe, Bulk Leaf from one plant, Epiphyte	Zostera marina leaf epiphyte	No	Illumina	ITS2	NA	NA	NA_	PowerSoil DNA Isolation Kit (Mo Bio) with minor changes	5.8S_Fun/ITS4_Fun	AACTTTYRRCAAYGGATCWCT/AGCCTCCGCTTATTGATATGCTTAART	NA	H2O	NA	NA	NA	NA	NA	NA	Zostera marina	NA_	timepoint T1; Ammonia_H20_mgperL=0.55; Nitrate_H20_mgperL=6.7; Nitrite_H20_ppb=0; Phosphorus_H20=200; Salinity_H20=49.6	Characterization of the mycobiome of the seagrass, Zostera marina, reveals putative associations with marine chytrids.	Ettinger, C.L. and Eisen, J.A.	2019	Frontiers in Microbiology	10.3389/fmicb.2019.02476	clettinger@ucdavis.edu	GlobalFungi	14.9	1061	1	20423
GF05006119S	172.346	-43.6475	38	Australia	New Zealand	Lincoln	soil	anthropogenic	pasture	NA	600	Fungal_ITS_LD13_D4	1	NA	1	30-50	2017	May	NA_	soil monolits were collected by driving a steel tube 0.2 m diameter, 1.7 m length	upper sub-soil or B horizon, below typical tillage depths, within reach of plant roots but below the main root zone	No	Illumina	ITS2	1.5	1.5	NA_	Nucleospin Soil DNA extraction kit (Macherey-Nagel)	fITS7/ITS4	GTGARTCATCGAATCTTTG/TCCTCCGCTTATTGATATGC	6.4	NA_	NA	NA	NA	NA	NA	NA	Medicago sativa	NA_	sample ID 45; cut-and-carry, non-irrigated, non-fertilised lucerne	Depth-structuring of multi-kingdom soil communities in agricultural pastures.	Dopheide, A., Davis, C., Nuñez, J., Rogers, G., Whitehead, D. and Grelet, G.A.,	2021	FEMS Microbiology Ecology	10.1093/femsec/fiab156	dopheidea@landcareresearch.co.nz	GlobalFungi	12.1	654	15	141433
GF02001153S	-86.09	44.26	191	North America	USA	Michigan	shoot	forest	temperate mixed forest biome	7.9	839	Black_oak_paired_reads_UD1	NA	150	8	NA	2016	May	NA_	10-cm2 bark sample on the geographical north and south side of each tree to the depth of the vascular cambium	inner bark of stem	No	Illumina	ITS2	0.3	0.3	NA_	DNeasy Plant Mini Kit (MoBio)	5.8S_Fun/ITS4_Fun	AACTTTYRRCAAYGGATCWCT/AGCCTCCGCTTATTGATATGCTTAART	5	H2O	NA	NA	NA	NA	NA	NA	Quercus velutina	NA_	surface sterilized to remove epiphytic microorganisms; chemical characteristics given for bark samples not surface sterilized.	Environmental filtering structures fungal endophyte communities in tree bark.	Pellitier, P. T., Zak, D. R. and Salley, S. O.	2019	Molecular Ecology	10.1111/mec.15237	ptpell@umich.edu	GlobalFungi	7.9	756	5	797851
GF03003861S	-123.054	38.3202	1	Pacific Ocean	USA	Westside Point, Bodega Bay, California	sediment	aquatic	marine biome	NA	NA	zr1959_4	1	NA	1	NA	2016	August	19	7 mm diameter straw from 6 cm core diameter - modified PVC pipe, 6 to 7.5 cm, Sediment	Zostera marina rhizosphere sediment	No	Illumina	ITS2	NA	NA	approx. 1.5 cm section of sediment	PowerSoil DNA Isolation Kit (Mo Bio) with minor changes	5.8S_Fun/ITS4_Fun	AACTTTYRRCAAYGGATCWCT/AGCCTCCGCTTATTGATATGCTTAART	NA	H2O	NA	NA	NA	NA	NA	NA	Zostera marina	NA_	timepoint T3; Ammonia_H20_mgperL=0.35; Nitrate_H20_mgperL=0; Nitrite_H20_ppb=0; Phosphorus_H20=NA_; Salinity_H20=49.5	Characterization of the mycobiome of the seagrass, Zostera marina, reveals putative associations with marine chytrids.	Ettinger, C.L. and Eisen, J.A.	2019	Frontiers in Microbiology	10.3389/fmicb.2019.02476	clettinger@ucdavis.edu	GlobalFungi	14.9	1061	33	10691
GF03003700S	-123.054	38.3199	1	Pacific Ocean	USA	Westside Point, Bodega Bay, California	root	aquatic	marine biome	NA	NA	zr1959_42	1	NA	1	NA	2016	August	19	6 cm core diameter - modified PVC pipe, Single Root, Epiphyte	Zostera marina root epiphyte	No	Illumina	ITS2	NA	NA	surface of single root	PowerSoil DNA Isolation Kit (Mo Bio) with minor changes	5.8S_Fun/ITS4_Fun	AACTTTYRRCAAYGGATCWCT/AGCCTCCGCTTATTGATATGCTTAART	NA	H2O	NA	NA	NA	NA	NA	NA	Zostera marina	NA_	timepoint T3; Ammonia_H20_mgperL=0.48; Nitrate_H20_mgperL=0; Nitrite_H20_ppb=0; Phosphorus_H20=NA_; Salinity_H20=49.7	Characterization of the mycobiome of the seagrass, Zostera marina, reveals putative associations with marine chytrids.	Ettinger, C.L. and Eisen, J.A.	2019	Frontiers in Microbiology	10.3389/fmicb.2019.02476	clettinger@ucdavis.edu	GlobalFungi	14.9	1061	1	76449
GF05030998S	-43.596	-19.282	1118	South America	Brazil	Campos rupestres	shoot	grassland	tropical grassland biome	NA	NA	BE_ITS2_SX_R4	1	NA	1	NA	2017	March	NA_	NA_	stem	No	Illumina	ITS2	NA	NA	NA_	DNeasy PowerSoil Kit (Qiagen)	fITS9/ITS4	GAACGCAGCRAAIIGYGA/TCCTCCGCTTATTGATATGC	5.3	NA_	NA	NA	NA	NA	NA	NA	Vellozia epidendroides	NA_	isolation of the epiphytic communities	Plant microbiomes harbor potential to promote nutrient turnover in impoverished substrates of a Brazilian biodiversity hotspot	Camargo, A.P., de Souza, R.S., Jose, J., Gerhardt, I.R., Dante, R.A., Mukherjee, S., Huntemann, M., Kyrpides, N.C., Carazzolle, M.F. and Arruda, P.	2023	The ISME Journal	10.1038/s41396-022-01345-1	rafael.souza@symbiomics.com.br, parruda@unicamp.br	GlobalFungi	19.9	1251	4	255689
GF05030961S	-43.596	-19.282	1118	South America	Brazil	Campos rupestres	shoot	grassland	tropical grassland biome	NA	NA	BE_ITS2_LX_R5	1	NA	1	NA	2017	March	NA_	NA_	leaf	No	Illumina	ITS2	NA	NA	NA_	DNeasy PowerSoil Kit (Qiagen)	fITS9/ITS4	GAACGCAGCRAAIIGYGA/TCCTCCGCTTATTGATATGC	5.3	NA_	NA	NA	NA	NA	NA	NA	Vellozia epidendroides	NA_	isolation of the epiphytic communities	Plant microbiomes harbor potential to promote nutrient turnover in impoverished substrates of a Brazilian biodiversity hotspot	Camargo, A.P., de Souza, R.S., Jose, J., Gerhardt, I.R., Dante, R.A., Mukherjee, S., Huntemann, M., Kyrpides, N.C., Carazzolle, M.F. and Arruda, P.	2023	The ISME Journal	10.1038/s41396-022-01345-1	rafael.souza@symbiomics.com.br, parruda@unicamp.br	GlobalFungi	19.9	1251	105	297497
GF05003806S	10.4426	46.5218	3085	Europe	Italy	Scorluzzo rock glacier, Stelvio Pass	soil	tundra	alpine tundra biome	NA	NA	PS46	1	1	1	480-491	2017	July	25	borehole was drilled with a Beretta T22 GEO and 101 mm diameter and was cored using a widia bites core auger with compressed and refrigerated air	permafrost from rock glacier	No	Illumina	ITS2	0.25	0.25	NA_	PowerSoil DNA isolation Kit (Mobio)	ITS3/ITS4	GCATCGATGAAGAACGCAGC/TCCTCCGCTTATTGATATGC	6	H2O	NA	4.446	0.057	940	NA	NA	NA_	NA_	NA_	Abiotic factors affecting the bacterial and fungal diversity of permafrost in a rock glacier in the Stelvio Pass (Italian Central Alps)	Sannino, C., Borruso, L., Mezzasoma, A., Battistel, D., Ponti, S., Turchetti, B., Buzzini, P. and Guglielmin, M.	2021	Applied Soil Ecology	10.1016/j.apsoil.2021.104079	pietro.buzzini@unipg.it, sannino.c@outlook.com	GlobalFungi	-3.3	1047	7	91716
GF03003704S	-123.054	38.32	1	Pacific Ocean	USA	Westside Point, Bodega Bay, California	shoot	aquatic	marine biome	NA	NA	zr1959_46	1	NA	1	NA	2016	August	19	6 cm core diameter - modified PVC pipe, 10 to 15 inches, Epiphyte	Zostera marina leaf epiphyte	No	Illumina	ITS2	NA	NA	surface of approx. 12.5 cm long segment	PowerSoil DNA Isolation Kit (Mo Bio) with minor changes	5.8S_Fun/ITS4_Fun	AACTTTYRRCAAYGGATCWCT/AGCCTCCGCTTATTGATATGCTTAART	NA	H2O	NA	NA	NA	NA	NA	NA	Zostera marina	NA_	timepoint T3; Ammonia_H20_mgperL=0.21; Nitrate_H20_mgperL=19.8; Nitrite_H20_ppb=3; Phosphorus_H20=NA_; Salinity_H20=50.2	Characterization of the mycobiome of the seagrass, Zostera marina, reveals putative associations with marine chytrids.	Ettinger, C.L. and Eisen, J.A.	2019	Frontiers in Microbiology	10.3389/fmicb.2019.02476	clettinger@ucdavis.edu	GlobalFungi	14.9	1061	13	47051
GF05006181S	172.346	-43.6475	38	Australia	New Zealand	Lincoln	soil	anthropogenic	pasture	NA	600	Fungal_ITS_LI39_D1	1	NA	1	0-10	2017	May	NA_	soil monolits were collected by driving a steel tube 0.2 m diameter, 1.7 m length	top soil, consisting mostly of A horizon with a thin overlying O horizon layer	No	Illumina	ITS2	1.5	1.5	NA_	Nucleospin Soil DNA extraction kit (Macherey-Nagel)	fITS7/ITS4	GTGARTCATCGAATCTTTG/TCCTCCGCTTATTGATATGC	6.4	NA_	NA	NA	NA	NA	NA	NA	Medicago sativa	NA_	sample ID 12; cut-and-carry, irrigated and effluent-fertilised lucerne	Depth-structuring of multi-kingdom soil communities in agricultural pastures.	Dopheide, A., Davis, C., Nuñez, J., Rogers, G., Whitehead, D. and Grelet, G.A.,	2021	FEMS Microbiology Ecology	10.1093/femsec/fiab156	dopheidea@landcareresearch.co.nz	GlobalFungi	12.1	654	1	141269
GF05005135S	97.53	33.25	4461	Asia	China	Tibetan Plateau	soil	grassland	montane grassland biome	NA	NA	THITS16	1	NA	1	0-10	2014	August	15	NA_	surface soil	No	Illumina	ITS2	0.3	0.3	NA_	PowerSoil DNA Isolation Kit (Mo Bio)	gITS7/ITS4	GTGARTCATCGARTCTTTG/TCCTCCGCTTATTGATATGC	6.4	H2O	NA	4.18	0.39	NA	NA	NA	NA_	NA_	site 2 (degraded patches occupied 20% of the grasslands)_soil from degraded patches_replicate 4	Degraded patch formation significantly changed microbial community composition in alpine meadow soils	Che, RX; Wang, YF; Li, KX; Xu, ZH; Hu, JM; Wang, F; Rui, YC; Li, LF; Pang, Z; Cui, XY	2019	Soil and Tillage Research	10.1016/j.still.2019.104426	cherongxiao@163.com	GlobalFungi	-1.9	608	1	60108
GF05006190S	172.346	-43.6475	38	Australia	New Zealand	Lincoln	soil	anthropogenic	pasture	NA	600	Fungal_ITS_LI54_D4	1	NA	1	30-50	2017	May	NA_	soil monolits were collected by driving a steel tube 0.2 m diameter, 1.7 m length	upper sub-soil or B horizon, below typical tillage depths, within reach of plant roots but below the main root zone	No	Illumina	ITS2	1.5	1.5	NA_	Nucleospin Soil DNA extraction kit (Macherey-Nagel)	fITS7/ITS4	GTGARTCATCGAATCTTTG/TCCTCCGCTTATTGATATGC	6.4	NA_	NA	NA	NA	NA	NA	NA	Medicago sativa	NA_	sample ID 94; cut-and-carry, irrigated and effluent-fertilised lucerne	Depth-structuring of multi-kingdom soil communities in agricultural pastures.	Dopheide, A., Davis, C., Nuñez, J., Rogers, G., Whitehead, D. and Grelet, G.A.,	2021	FEMS Microbiology Ecology	10.1093/femsec/fiab156	dopheidea@landcareresearch.co.nz	GlobalFungi	12.1	654	1	131657
GF02001148S	-86.07	44.26	185	North America	USA	Michigan	shoot	forest	temperate mixed forest biome	7.9	839	White_pine_paired_reads_UD2	NA	150	8	NA	2016	May	NA_	10-cm2 bark sample on the geographical north and south side of each tree to the depth of the vascular cambium	inner bark of stem	No	Illumina	ITS2	0.3	0.3	NA_	DNeasy Plant Mini Kit (MoBio)	5.8S_Fun/ITS4_Fun	AACTTTYRRCAAYGGATCWCT/AGCCTCCGCTTATTGATATGCTTAART	5.4	H2O	NA	NA	NA	NA	NA	NA	Pinus strobus	NA_	surface sterilized to remove epiphytic microorganisms; chemical characteristics given for bark samples not surface sterilized.	Environmental filtering structures fungal endophyte communities in tree bark.	Pellitier, P. T., Zak, D. R. and Salley, S. O.	2019	Molecular Ecology	10.1111/mec.15237	ptpell@umich.edu	GlobalFungi	7.9	755	13	796731
GF02001154S	-85.97	44.28	201	North America	USA	Michigan	shoot	forest	temperate mixed forest biome	7.9	839	White_pine_paired_reads_PC	NA	150	8	NA	2016	May	NA_	10-cm2 bark sample on the geographical north and south side of each tree to the depth of the vascular cambium	inner bark of stem	No	Illumina	ITS2	0.3	0.3	NA_	DNeasy Plant Mini Kit (MoBio)	5.8S_Fun/ITS4_Fun	AACTTTYRRCAAYGGATCWCT/AGCCTCCGCTTATTGATATGCTTAART	5	H2O	NA	NA	NA	NA	NA	NA	Pinus strobus	NA_	surface sterilized to remove epiphytic microorganisms; chemical characteristics given for bark samples not surface sterilized.	Environmental filtering structures fungal endophyte communities in tree bark.	Pellitier, P. T., Zak, D. R. and Salley, S. O.	2019	Molecular Ecology	10.1111/mec.15237	ptpell@umich.edu	GlobalFungi	7.8	803	4	764995
GF05006191S	172.346	-43.6475	38	Australia	New Zealand	Lincoln	soil	anthropogenic	pasture	NA	600	Fungal_ITS_LI54_D9	1	NA	1	110-170	2017	May	NA_	soil monolits were collected by driving a steel tube 0.2 m diameter, 1.7 m length	lower sub-soil or B horizon, with very few or no roots	No	Illumina	ITS2	1.5	1.5	NA_	Nucleospin Soil DNA extraction kit (Macherey-Nagel)	fITS7/ITS4	GTGARTCATCGAATCTTTG/TCCTCCGCTTATTGATATGC	6.4	NA_	NA	NA	NA	NA	NA	NA	Medicago sativa	NA_	sample ID 99; cut-and-carry, irrigated and effluent-fertilised lucerne	Depth-structuring of multi-kingdom soil communities in agricultural pastures.	Dopheide, A., Davis, C., Nuñez, J., Rogers, G., Whitehead, D. and Grelet, G.A.,	2021	FEMS Microbiology Ecology	10.1093/femsec/fiab156	dopheidea@landcareresearch.co.nz	GlobalFungi	12.1	654	117	20155
GF05006221S	172.346	-43.6475	38	Australia	New Zealand	Lincoln	soil	anthropogenic	pasture	NA	600	Fungal_ITS_RI66_D4	1	NA	1	30-50	2017	May	NA_	soil monolits were collected by driving a steel tube 0.2 m diameter, 1.7 m length	upper sub-soil or B horizon, below typical tillage depths, within reach of plant roots but below the main root zone	No	Illumina	ITS2	1.5	1.5	NA_	Nucleospin Soil DNA extraction kit (Macherey-Nagel)	fITS7/ITS4	GTGARTCATCGAATCTTTG/TCCTCCGCTTATTGATATGC	6.4	NA_	NA	NA	NA	NA	NA	NA	Lolium perenne, Trifolium repens	NA_	sample ID 17; grazed, irrigated and effluent-fertilised mixed ryegrass/clover	Depth-structuring of multi-kingdom soil communities in agricultural pastures.	Dopheide, A., Davis, C., Nuñez, J., Rogers, G., Whitehead, D. and Grelet, G.A.,	2021	FEMS Microbiology Ecology	10.1093/femsec/fiab156	dopheidea@landcareresearch.co.nz	GlobalFungi	12.1	654	316	107984
GF03003908S	-4.45032	52.9907	0	Atlantic Ocean	UK	Porth Dinllaen, Wales	sediment	aquatic	marine biome	NA	NA	F.Plate_8.ZM1506_S	1	NA	1	1	2016	March	NA_	sample of sediment adjacent to Z. marina individual from 1 cm under the sediment surface using a 6CC syringe	Zostera marina rhizosphere sediment	No	Illumina	ITS2	0.25	0.25	NA_	ZymoBIOMICS DNA Miniprep kit (Zymo Research) with minor modifications	ITS9/ITS4	GCATTAGAAACTGCTCGTAATG/TCCTCCGCTTATTGATATGC	NA	NA_	NA	NA	NA	NA	NA	NA	Zostera marina	NA_	NA_	Global diversity and biogeography of the Zostera marina mycobiome.	Ettinger, C.L., Vann, L.E. and Eisen, J.A.	2021	Applied and Environmental Microbiology	10.1128/AEM.02795-20	clettinger@ucdavis.edu	GlobalFungi	10.3	1157	1	120903
GF03003663S	-123.054	38.32	1	Pacific Ocean	USA	Westside Point, Bodega Bay, California	shoot	aquatic	marine biome	NA	NA	zr1959_103	1	NA	1	NA	2016	August	19	6 cm core diameter - modified PVC pipe, 10 to 15 inches, Endophyte	Zostera marina leaf endophyte	No	Illumina	ITS2	NA	NA	approx. 12.5 cm long segment	PowerSoil DNA Isolation Kit (Mo Bio) with minor changes	5.8S_Fun/ITS4_Fun	AACTTTYRRCAAYGGATCWCT/AGCCTCCGCTTATTGATATGCTTAART	NA	H2O	NA	NA	NA	NA	NA	NA	Zostera marina	NA_	timepoint T3; Ammonia_H20_mgperL=0.21; Nitrate_H20_mgperL=19.8; Nitrite_H20_ppb=3; Phosphorus_H20=NA_; Salinity_H20=50.2	Characterization of the mycobiome of the seagrass, Zostera marina, reveals putative associations with marine chytrids.	Ettinger, C.L. and Eisen, J.A.	2019	Frontiers in Microbiology	10.3389/fmicb.2019.02476	clettinger@ucdavis.edu	GlobalFungi	14.9	1061	66	37588
GF05030965S	-43.596	-19.282	1118	South America	Brazil	Campos rupestres	root	grassland	tropical grassland biome	NA	NA	BE_ITS2_RN_R3	1	NA	1	NA	2017	March	NA_	NA_	root	No	Illumina	ITS2	NA	NA	NA_	DNeasy PowerSoil Kit (Qiagen)	fITS9/ITS4	GAACGCAGCRAAIIGYGA/TCCTCCGCTTATTGATATGC	5.3	NA_	NA	NA	NA	NA	NA	NA	Vellozia epidendroides	NA_	isolation of the endophytic communities	Plant microbiomes harbor potential to promote nutrient turnover in impoverished substrates of a Brazilian biodiversity hotspot	Camargo, A.P., de Souza, R.S., Jose, J., Gerhardt, I.R., Dante, R.A., Mukherjee, S., Huntemann, M., Kyrpides, N.C., Carazzolle, M.F. and Arruda, P.	2023	The ISME Journal	10.1038/s41396-022-01345-1	rafael.souza@symbiomics.com.br, parruda@unicamp.br	GlobalFungi	19.9	1251	99	176246
GF04006196S	10.3968	51.1035	417	Europe	Germany	Hainich Critical Zone Exploratory, Hainich National Park, Thuringia	water	cropland	cropland biome	NA	NA	water_DNA_fungi_PNK60_H42	1	NA	1	NA	2015	March	NA_	Water sample was collected from permanently water-bearing monitoring well. Prior to sample collection, the groundwater was pumped out and discarded, using a submersible sampling pump (MP1, Grundfos, Denmark) until the physico-chemical parameters stabilized.	groundwater sample from subsurface carbonate rock aquifer, 5 to 6 L	No	Illumina	ITS2	NA	NA	0.2 µm polyethersulfone filter	PowerSoil DNA Isolation Kit (MoBio)	gITS7/ITS4	GTGARTCATCGARTCTTTG/TCCTCCGCTTATTGATATGC	5.7	NA_	NA	0.00019	NA	NA	83	6.62	NA_	NA_	site H4, upper aquifer assemblage, collected at depth: 12.7m	DNA- and RNA- Derived Fungal Communities in Subsurface Aquifers Only Partly Overlap but React Similarly to Environmental Factors.	Nawaz, A., Purahong, W., Herrmann, M., Küsel, K., Buscot, F. and Wubet, T.	2019	Microorganisms	10.3390/microorganisms7090341	ali.nawaz@ufz.de, tesfaye.wubet@ufz.de	GlobalFungi	7.7	782	520	40340
GF03003833S	-123.054	38.3197	1	Pacific Ocean	USA	Westside Point, Bodega Bay, California	root	aquatic	marine biome	NA	NA	zr1959_69	1	NA	1	NA	2016	August	19	6 cm core diameter - modified PVC pipe, Bulk Root from single plant, Epiphyte	Zostera marina root epiphyte	No	Illumina	ITS2	NA	NA	NA_	PowerSoil DNA Isolation Kit (Mo Bio) with minor changes	5.8S_Fun/ITS4_Fun	AACTTTYRRCAAYGGATCWCT/AGCCTCCGCTTATTGATATGCTTAART	NA	H2O	NA	NA	NA	NA	NA	NA	Zostera marina	NA_	timepoint T3; Ammonia_H20_mgperL=0.77; Nitrate_H20_mgperL=0; Nitrite_H20_ppb=9; Phosphorus_H20=NA_; Salinity_H20=49.2	Characterization of the mycobiome of the seagrass, Zostera marina, reveals putative associations with marine chytrids.	Ettinger, C.L. and Eisen, J.A.	2019	Frontiers in Microbiology	10.3389/fmicb.2019.02476	clettinger@ucdavis.edu	GlobalFungi	14.9	1061	1	50955
GF03003806S	-123.054	38.32	1	Pacific Ocean	USA	Westside Point, Bodega Bay, California	root	aquatic	marine biome	NA	NA	zr1959_177	1	NA	1	NA	2016	August	19	6 cm core diameter - modified PVC pipe, Single Root, Endophyte	Zostera marina root endophyte	No	Illumina	ITS2	NA	NA	single root	PowerSoil DNA Isolation Kit (Mo Bio) with minor changes	5.8S_Fun/ITS4_Fun	AACTTTYRRCAAYGGATCWCT/AGCCTCCGCTTATTGATATGCTTAART	NA	H2O	NA	NA	NA	NA	NA	NA	Zostera marina	NA_	timepoint T3; Ammonia_H20_mgperL=0.21; Nitrate_H20_mgperL=19.8; Nitrite_H20_ppb=3; Phosphorus_H20=NA_; Salinity_H20=50.2	Characterization of the mycobiome of the seagrass, Zostera marina, reveals putative associations with marine chytrids.	Ettinger, C.L. and Eisen, J.A.	2019	Frontiers in Microbiology	10.3389/fmicb.2019.02476	clettinger@ucdavis.edu	GlobalFungi	14.9	1061	10	16277
GF05030970S	-43.596	-19.282	1118	South America	Brazil	Campos rupestres	shoot	grassland	tropical grassland biome	NA	NA	BE_ITS2_LN_R1	1	NA	1	NA	2017	March	NA_	NA_	leaf	No	Illumina	ITS2	NA	NA	NA_	DNeasy PowerSoil Kit (Qiagen)	fITS9/ITS4	GAACGCAGCRAAIIGYGA/TCCTCCGCTTATTGATATGC	5.3	NA_	NA	NA	NA	NA	NA	NA	Vellozia epidendroides	NA_	isolation of the endophytic communities	Plant microbiomes harbor potential to promote nutrient turnover in impoverished substrates of a Brazilian biodiversity hotspot	Camargo, A.P., de Souza, R.S., Jose, J., Gerhardt, I.R., Dante, R.A., Mukherjee, S., Huntemann, M., Kyrpides, N.C., Carazzolle, M.F. and Arruda, P.	2023	The ISME Journal	10.1038/s41396-022-01345-1	rafael.souza@symbiomics.com.br, parruda@unicamp.br	GlobalFungi	19.9	1251	2	228182
GF03003713S	-123.054	38.3197	1	Pacific Ocean	USA	Westside Point, Bodega Bay, California	sediment	aquatic	marine biome	NA	NA	zr1959_151	1	NA	1	NA	2016	August	19	7 mm diameter straw from 6 cm core diameter - modified PVC pipe, 1.5 to 3 cm, Sediment	Zostera marina rhizosphere sediment	No	Illumina	ITS2	NA	NA	approx. 1.5 cm section of sediment	PowerSoil DNA Isolation Kit (Mo Bio) with minor changes	5.8S_Fun/ITS4_Fun	AACTTTYRRCAAYGGATCWCT/AGCCTCCGCTTATTGATATGCTTAART	NA	H2O	NA	NA	NA	NA	NA	NA	Zostera marina	NA_	timepoint T3; Ammonia_H20_mgperL=0.77; Nitrate_H20_mgperL=0; Nitrite_H20_ppb=9; Phosphorus_H20=NA_; Salinity_H20=49.2	Characterization of the mycobiome of the seagrass, Zostera marina, reveals putative associations with marine chytrids.	Ettinger, C.L. and Eisen, J.A.	2019	Frontiers in Microbiology	10.3389/fmicb.2019.02476	clettinger@ucdavis.edu	GlobalFungi	14.9	1061	1	46007
GF04006206S	10.3968	51.1035	417	Europe	Germany	Hainich Critical Zone Exploratory, Hainich National Park, Thuringia	water	grassland	pasture	NA	NA	water_DNA_fungi_PNK57_H32	1	NA	1	NA	2014	December	NA_	Water sample was collected from permanently water-bearing monitoring well. Prior to sample collection, the groundwater was pumped out and discarded, using a submersible sampling pump (MP1, Grundfos, Denmark) until the physico-chemical parameters stabilized.	groundwater sample from subsurface carbonate rock aquifer, 5 to 6 L	No	Illumina	ITS2	NA	NA	0.2 µm polyethersulfone filter	PowerSoil DNA Isolation Kit (MoBio)	gITS7/ITS4	GTGARTCATCGARTCTTTG/TCCTCCGCTTATTGATATGC	5.7	NA_	NA	0.00023	NA	NA	93.2	2.81	NA_	NA_	site H3, upper aquifer assemblage, collected at depth: 22.5m	DNA- and RNA- Derived Fungal Communities in Subsurface Aquifers Only Partly Overlap but React Similarly to Environmental Factors.	Nawaz, A., Purahong, W., Herrmann, M., Küsel, K., Buscot, F. and Wubet, T.	2019	Microorganisms	10.3390/microorganisms7090341	ali.nawaz@ufz.de, tesfaye.wubet@ufz.de	GlobalFungi	7.7	782	4	117994
GF05003572S	-48.4281	-22.8436	745	South America	Brazil	Botucatu, Sao Paulo	soil	anthropogenic	urban biome	19.1	1324	ABB3	1	1	1	0-10	2018	October	30	soil collected with metal shovel (cleaned with cotton soaked in 70% alcohol before each sampling) after removal of superficial layers of litter, vegetable fragments or grass.	Soil of Abandoned Building 3	No	Illumina	ITS2	NA	NA	NA_	PowerSoil DNA isolation Kit (Mobio)	5.8S_Fun/ITS4_Fun	AACTTTYRRCAAYGGATCWCT/AGCCTCCGCTTATTGATATGCTTAART	5.4	CaCl2	NA	NA	NA	NA	NA	NA	NA_	NA_	Soil of Abandoned Building 3	Soil Mycobiome Is Shaped by Vegetation and Microhabitats: A Regional-Scale Study in Southeastern Brazil	Yamauchi, D.H., Garcia Garces, H., Teixeira, M.D.M., Rodrigues, G.F.B., Ullmann, L.S., Garcia Garces, A., Hebeler-Barbosa, F. and Bagagli, E.	2021	Journal of Fungi	10.3390/jof7080587	danihyamauchi@gmail.com, eduardo.bagagli@unesp.br	GlobalFungi	20.3	1746	60	306504
GF05005126S	96.95	32.87	4114	Asia	China	Tibetan Plateau	soil	grassland	montane grassland biome	NA	NA	THITS05	1	NA	1	0-10	2014	August	15	NA_	surface soil	No	Illumina	ITS2	0.3	0.3	NA_	PowerSoil DNA Isolation Kit (Mo Bio)	gITS7/ITS4	GTGARTCATCGARTCTTTG/TCCTCCGCTTATTGATATGC	7.4	H2O	NA	12.08	0.93	NA	NA	NA	NA_	NA_	site 1 (degraded patches occupied 20% of the grasslands)_soil from original patches_replicate 3	Degraded patch formation significantly changed microbial community composition in alpine meadow soils	Che, RX; Wang, YF; Li, KX; Xu, ZH; Hu, JM; Wang, F; Rui, YC; Li, LF; Pang, Z; Cui, XY	2019	Soil and Tillage Research	10.1016/j.still.2019.104426	cherongxiao@163.com	GlobalFungi	0.3	325	2	38870
GF04006205S	10.3968	51.1035	417	Europe	Germany	Hainich Critical Zone Exploratory, Hainich National Park, Thuringia	water	cropland	cropland biome	NA	NA	water_DNA_fungi_PNK57_H53	1	NA	1	NA	2014	December	NA_	Water sample was collected from permanently water-bearing monitoring well. Prior to sample collection, the groundwater was pumped out and discarded, using a submersible sampling pump (MP1, Grundfos, Denmark) until the physico-chemical parameters stabilized.	groundwater sample from subsurface carbonate rock aquifer, 5 to 6 L	No	Illumina	ITS2	NA	NA	0.2 µm polyethersulfone filter	PowerSoil DNA Isolation Kit (MoBio)	gITS7/ITS4	GTGARTCATCGARTCTTTG/TCCTCCGCTTATTGATATGC	5.7	NA_	NA	0.000227	NA	NA	60.5	14.05	NA_	NA_	site H5, upper aquifer assemblage, collected at depth: 50m	DNA- and RNA- Derived Fungal Communities in Subsurface Aquifers Only Partly Overlap but React Similarly to Environmental Factors.	Nawaz, A., Purahong, W., Herrmann, M., Küsel, K., Buscot, F. and Wubet, T.	2019	Microorganisms	10.3390/microorganisms7090341	ali.nawaz@ufz.de, tesfaye.wubet@ufz.de	GlobalFungi	7.7	782	1	21440
GF03003693S	-123.055	38.3125	1	Pacific Ocean	USA	Gaffney Point, Bodega Bay, California	sediment	aquatic	marine biome	NA	NA	zr1959_187	1	NA	1	NA	2016	July	22	11 mm diameter straw from 6 cm core diameter - modified PVC pipe, Bulk SedimentCore next to a single plant	Zostera marina rhizosphere sediment	No	Illumina	ITS2	NA	NA	NA_	PowerSoil DNA Isolation Kit (Mo Bio) with minor changes	5.8S_Fun/ITS4_Fun	AACTTTYRRCAAYGGATCWCT/AGCCTCCGCTTATTGATATGCTTAART	NA	NA_	NA	NA	NA	NA	NA	NA	Zostera marina	NA_	timepoint T1; Ammonia_H20_mgperL=0.77; Nitrate_H20_mgperL=0; Nitrite_H20_ppb=31; Phosphorus_H20=NA_; Salinity_H20=49.7	Characterization of the mycobiome of the seagrass, Zostera marina, reveals putative associations with marine chytrids.	Ettinger, C.L. and Eisen, J.A.	2019	Frontiers in Microbiology	10.3389/fmicb.2019.02476	clettinger@ucdavis.edu	GlobalFungi	14.9	1046	1	72643
GF02001157S	-86.07	44.26	185	North America	USA	Michigan	shoot	forest	temperate mixed forest biome	7.9	839	Black_oak_paired_reads_UD2	NA	150	8	NA	2016	May	NA_	10-cm2 bark sample on the geographical north and south side of each tree to the depth of the vascular cambium	inner bark of stem	No	Illumina	ITS2	0.3	0.3	NA_	DNeasy Plant Mini Kit (MoBio)	5.8S_Fun/ITS4_Fun	AACTTTYRRCAAYGGATCWCT/AGCCTCCGCTTATTGATATGCTTAART	5.4	H2O	NA	NA	NA	NA	NA	NA	Quercus velutina	NA_	surface sterilized to remove epiphytic microorganisms; chemical characteristics given for bark samples not surface sterilized.	Environmental filtering structures fungal endophyte communities in tree bark.	Pellitier, P. T., Zak, D. R. and Salley, S. O.	2019	Molecular Ecology	10.1111/mec.15237	ptpell@umich.edu	GlobalFungi	7.9	755	7	767184
GF03003670S	-123.054	38.3199	1	Pacific Ocean	USA	Westside Point, Bodega Bay, California	sediment	aquatic	marine biome	NA	NA	zr1959_129	1	NA	1	NA	2016	August	19	11 mm diameter straw from 6 cm core diameter - modified PVC pipe, Bulk SedimentCore next to a single plant	Zostera marina rhizosphere sediment	No	Illumina	ITS2	NA	NA	NA_	PowerSoil DNA Isolation Kit (Mo Bio) with minor changes	5.8S_Fun/ITS4_Fun	AACTTTYRRCAAYGGATCWCT/AGCCTCCGCTTATTGATATGCTTAART	NA	H2O	NA	NA	NA	NA	NA	NA	Zostera marina	NA_	timepoint T3; Ammonia_H20_mgperL=0.48; Nitrate_H20_mgperL=0; Nitrite_H20_ppb=0; Phosphorus_H20=NA_; Salinity_H20=49.7	Characterization of the mycobiome of the seagrass, Zostera marina, reveals putative associations with marine chytrids.	Ettinger, C.L. and Eisen, J.A.	2019	Frontiers in Microbiology	10.3389/fmicb.2019.02476	clettinger@ucdavis.edu	GlobalFungi	14.9	1061	363	48792
GF03003913S	132.916	34.2978	9	Pacific Ocean	Japan	Ikunoshima, south of Japan	shoot	aquatic	marine biome	NA	NA	F.Plate_1.ZM207_L	1	NA	1	NA	2016	September	NA_	2 cm section of healthy green leaf tissue	Zostera marina shoot epiphytes	No	Illumina	ITS2	NA	NA	2 cm section of leaf	ZymoBIOMICS DNA Miniprep kit (Zymo Research) with minor modifications	ITS9/ITS4	GCATTAGAAACTGCTCGTAATG/TCCTCCGCTTATTGATATGC	NA	NA_	NA	NA	NA	NA	NA	NA	Zostera marina	NA_	NA_	Global diversity and biogeography of the Zostera marina mycobiome.	Ettinger, C.L., Vann, L.E. and Eisen, J.A.	2021	Applied and Environmental Microbiology	10.1128/AEM.02795-20	clettinger@ucdavis.edu	GlobalFungi	16.9	1288	2	5879
GF02001158S	-86.07	44.26	185	North America	USA	Michigan	shoot	forest	temperate mixed forest biome	7.9	839	Red_pine_paired_reads_UD2	NA	150	8	NA	2016	May	NA_	10-cm2 bark sample on the geographical north and south side of each tree to the depth of the vascular cambium	inner bark of stem	No	Illumina	ITS2	0.3	0.3	NA_	DNeasy Plant Mini Kit (MoBio)	5.8S_Fun/ITS4_Fun	AACTTTYRRCAAYGGATCWCT/AGCCTCCGCTTATTGATATGCTTAART	5.4	H2O	NA	NA	NA	NA	NA	NA	Pinus resinosa	NA_	surface sterilized to remove epiphytic microorganisms; chemical characteristics given for bark samples not surface sterilized.	Environmental filtering structures fungal endophyte communities in tree bark.	Pellitier, P. T., Zak, D. R. and Salley, S. O.	2019	Molecular Ecology	10.1111/mec.15237	ptpell@umich.edu	GlobalFungi	7.9	755	16	672050
GF03003723S	-123.054	38.3201	1	Pacific Ocean	USA	Westside Point, Bodega Bay, California	root	aquatic	marine biome	NA	NA	zr1959_216	1	NA	1	NA	2016	August	5	6 cm core diameter - modified PVC pipe, Bulk Root from single plant, Epiphyte	Zostera marina root epiphyte	No	Illumina	ITS2	NA	NA	NA_	PowerSoil DNA Isolation Kit (Mo Bio) with minor changes	5.8S_Fun/ITS4_Fun	AACTTTYRRCAAYGGATCWCT/AGCCTCCGCTTATTGATATGCTTAART	NA	H2O	NA	NA	NA	NA	NA	NA	Zostera marina	NA_	timepoint T2; Ammonia_H20_mgperL=0.48; Nitrate_H20_mgperL=0; Nitrite_H20_ppb=0; Phosphorus_H20=NA_; Salinity_H20=49.7	Characterization of the mycobiome of the seagrass, Zostera marina, reveals putative associations with marine chytrids.	Ettinger, C.L. and Eisen, J.A.	2019	Frontiers in Microbiology	10.3389/fmicb.2019.02476	clettinger@ucdavis.edu	GlobalFungi	14.9	1061	4098	19368
GF05006174S	172.346	-43.6475	38	Australia	New Zealand	Lincoln	soil	anthropogenic	pasture	NA	600	Fungal_ITS_LI31_D4	1	NA	1	30-50	2017	May	NA_	soil monolits were collected by driving a steel tube 0.2 m diameter, 1.7 m length	upper sub-soil or B horizon, below typical tillage depths, within reach of plant roots but below the main root zone	No	Illumina	ITS2	1.5	1.5	NA_	Nucleospin Soil DNA extraction kit (Macherey-Nagel)	fITS7/ITS4	GTGARTCATCGAATCTTTG/TCCTCCGCTTATTGATATGC	6.4	NA_	NA	NA	NA	NA	NA	NA	Medicago sativa	NA_	sample ID 102; cut-and-carry, irrigated and effluent-fertilised lucerne	Depth-structuring of multi-kingdom soil communities in agricultural pastures.	Dopheide, A., Davis, C., Nuñez, J., Rogers, G., Whitehead, D. and Grelet, G.A.,	2021	FEMS Microbiology Ecology	10.1093/femsec/fiab156	dopheidea@landcareresearch.co.nz	GlobalFungi	12.1	654	8	85427
GF03003750S	-123.055	38.3125	1	Pacific Ocean	USA	Gaffney Point, Bodega Bay, California	sediment	aquatic	marine biome	NA	NA	zr1959_105	1	NA	1	NA	2016	July	22	11 mm diameter straw from 6 cm core diameter - modified PVC pipe, Bulk SedimentCore next to a single plant	Zostera marina rhizosphere sediment	No	Illumina	ITS2	NA	NA	NA_	PowerSoil DNA Isolation Kit (Mo Bio) with minor changes	5.8S_Fun/ITS4_Fun	AACTTTYRRCAAYGGATCWCT/AGCCTCCGCTTATTGATATGCTTAART	NA	NA_	NA	NA	NA	NA	NA	NA	Zostera marina	NA_	timepoint T1; Ammonia_H20_mgperL=NA_; Nitrate_H20_mgperL=NA_; Nitrite_H20_ppb=29; Phosphorus_H20=NA_; Salinity_H20=50.7	Characterization of the mycobiome of the seagrass, Zostera marina, reveals putative associations with marine chytrids.	Ettinger, C.L. and Eisen, J.A.	2019	Frontiers in Microbiology	10.3389/fmicb.2019.02476	clettinger@ucdavis.edu	GlobalFungi	14.9	1046	33	39136
GF05006185S	172.346	-43.6475	38	Australia	New Zealand	Lincoln	soil	anthropogenic	pasture	NA	600	Fungal_ITS_LI53_D1	1	NA	1	0-10	2017	May	NA_	soil monolits were collected by driving a steel tube 0.2 m diameter, 1.7 m length	top soil, consisting mostly of A horizon with a thin overlying O horizon layer	No	Illumina	ITS2	1.5	1.5	NA_	Nucleospin Soil DNA extraction kit (Macherey-Nagel)	fITS7/ITS4	GTGARTCATCGAATCTTTG/TCCTCCGCTTATTGATATGC	6.4	NA_	NA	NA	NA	NA	NA	NA	Medicago sativa	NA_	sample ID 87; cut-and-carry, irrigated and effluent-fertilised lucerne	Depth-structuring of multi-kingdom soil communities in agricultural pastures.	Dopheide, A., Davis, C., Nuñez, J., Rogers, G., Whitehead, D. and Grelet, G.A.,	2021	FEMS Microbiology Ecology	10.1093/femsec/fiab156	dopheidea@landcareresearch.co.nz	GlobalFungi	12.1	654	1	95118
GF03003717S	-123.054	38.3202	1	Pacific Ocean	USA	Westside Point, Bodega Bay, California	sediment	aquatic	marine biome	NA	NA	zr1959_110	1	NA	1	NA	2016	August	5	11 mm diameter straw from 6 cm core diameter - modified PVC pipe, Bulk SedimentCore next to a single plant	Zostera marina rhizosphere sediment	No	Illumina	ITS2	NA	NA	NA_	PowerSoil DNA Isolation Kit (Mo Bio) with minor changes	5.8S_Fun/ITS4_Fun	AACTTTYRRCAAYGGATCWCT/AGCCTCCGCTTATTGATATGCTTAART	NA	H2O	NA	NA	NA	NA	NA	NA	Zostera marina	NA_	timepoint T2; Ammonia_H20_mgperL=0.66; Nitrate_H20_mgperL=0.9; Nitrite_H20_ppb=0; Phosphorus_H20=NA_; Salinity_H20=50.3	Characterization of the mycobiome of the seagrass, Zostera marina, reveals putative associations with marine chytrids.	Ettinger, C.L. and Eisen, J.A.	2019	Frontiers in Microbiology	10.3389/fmicb.2019.02476	clettinger@ucdavis.edu	GlobalFungi	14.9	1061	346	27054
GF05030932S	-43.596	-19.282	1118	South America	Brazil	Campos rupestres	shoot	grassland	tropical grassland biome	NA	NA	BM_ITS2_LX_R8	1	NA	1	NA	2017	March	NA_	NA_	leaf	No	Illumina	ITS2	NA	NA	NA_	DNeasy PowerSoil Kit (Qiagen)	fITS9/ITS4	GAACGCAGCRAAIIGYGA/TCCTCCGCTTATTGATATGC	5.3	NA_	NA	NA	NA	NA	NA	NA	Barbacenia macrantha	NA_	isolation of the epiphytic communities	Plant microbiomes harbor potential to promote nutrient turnover in impoverished substrates of a Brazilian biodiversity hotspot	Camargo, A.P., de Souza, R.S., Jose, J., Gerhardt, I.R., Dante, R.A., Mukherjee, S., Huntemann, M., Kyrpides, N.C., Carazzolle, M.F. and Arruda, P.	2023	The ISME Journal	10.1038/s41396-022-01345-1	rafael.souza@symbiomics.com.br, parruda@unicamp.br	GlobalFungi	19.9	1251	14	238607
GF05024353S	123.627	45.9372	131	Asia	China	Baicheng, Momoge National Nature Reserve	rhizosphere soil	wetland	marsh	4.4	NA	T2S11D3_ITS	0.25	NA	3	10-20	2020	December	6	sampled root around 1 cm	plant rhizosphere soil	No	Illumina	ITS2	5	5	NA_	CTAB/SDS extraction method	ITS3/ITS4	GCATCGATGAAGAACGCAGC/TCCTCCGCTTATTGATATGC	8.3	NA_	NA	NA	NA	NA	NA	NA	Phragmites australis	NA_	25 cm water depth, ice-covered stage	Rhizosphere Soil Microbial Community Under Ice in a High-Latitude Wetland: Different Community Assembly Processes Shape Patterns of Rare and Abundant Microbes	Ma, J., Ma, K., Liu, J. and Chen, N	2022	Frontiers in Microbiology	10.3389/fmicb.2022.783371	jingling@bnu.edu.cn	GlobalFungi	5.3	392	7	21761
GF03003737S	-123.054	38.3196	1	Pacific Ocean	USA	Westside Point, Bodega Bay, California	root	aquatic	marine biome	NA	NA	zr1959_75	1	NA	1	NA	2016	July	22	6 cm core diameter - modified PVC pipe, Bulk Root from single plant, Epiphyte	Zostera marina root epiphyte	No	Illumina	ITS2	NA	NA	NA_	PowerSoil DNA Isolation Kit (Mo Bio) with minor changes	5.8S_Fun/ITS4_Fun	AACTTTYRRCAAYGGATCWCT/AGCCTCCGCTTATTGATATGCTTAART	NA	H2O	NA	NA	NA	NA	NA	NA	Zostera marina	NA_	timepoint T1; Ammonia_H20_mgperL=3.23; Nitrate_H20_mgperL=7.6; Nitrite_H20_ppb=0; Phosphorus_H20=147; Salinity_H20=49.5	Characterization of the mycobiome of the seagrass, Zostera marina, reveals putative associations with marine chytrids.	Ettinger, C.L. and Eisen, J.A.	2019	Frontiers in Microbiology	10.3389/fmicb.2019.02476	clettinger@ucdavis.edu	GlobalFungi	14.9	1061	2951	18015
GF05006194S	172.346	-43.6475	38	Australia	New Zealand	Lincoln	soil	anthropogenic	pasture	NA	600	Fungal_ITS_LI55_D4	1	NA	1	30-50	2017	May	NA_	soil monolits were collected by driving a steel tube 0.2 m diameter, 1.7 m length	upper sub-soil or B horizon, below typical tillage depths, within reach of plant roots but below the main root zone	No	Illumina	ITS2	1.5	1.5	NA_	Nucleospin Soil DNA extraction kit (Macherey-Nagel)	fITS7/ITS4	GTGARTCATCGAATCTTTG/TCCTCCGCTTATTGATATGC	6.4	NA_	NA	NA	NA	NA	NA	NA	Medicago sativa	NA_	sample ID 15; cut-and-carry, irrigated and effluent-fertilised lucerne	Depth-structuring of multi-kingdom soil communities in agricultural pastures.	Dopheide, A., Davis, C., Nuñez, J., Rogers, G., Whitehead, D. and Grelet, G.A.,	2021	FEMS Microbiology Ecology	10.1093/femsec/fiab156	dopheidea@landcareresearch.co.nz	GlobalFungi	12.1	654	43	117915
GF03003697S	-123.055	38.3197	1	Pacific Ocean	USA	Westside Point, Bodega Bay, California	sediment	aquatic	marine biome	NA	NA	zr1959_183	1	NA	1	NA	2016	August	5	11 mm diameter straw from 6 cm core diameter - modified PVC pipe, Bulk SedimentCore, unvegetated	Zostera marina rhizosphere sediment	No	Illumina	ITS2	NA	NA	NA_	PowerSoil DNA Isolation Kit (Mo Bio) with minor changes	5.8S_Fun/ITS4_Fun	AACTTTYRRCAAYGGATCWCT/AGCCTCCGCTTATTGATATGCTTAART	NA	H2O	NA	NA	NA	NA	NA	NA	Zostera marina	NA_	timepoint T2; Ammonia_H20_mgperL=0.66; Nitrate_H20_mgperL=0; Nitrite_H20_ppb=NA_; Phosphorus_H20=NA_; Salinity_H20=NA_	Characterization of the mycobiome of the seagrass, Zostera marina, reveals putative associations with marine chytrids.	Ettinger, C.L. and Eisen, J.A.	2019	Frontiers in Microbiology	10.3389/fmicb.2019.02476	clettinger@ucdavis.edu	GlobalFungi	14.9	1061	9664	77570
GF03003740S	-123.054	38.3196	1	Pacific Ocean	USA	Westside Point, Bodega Bay, California	shoot	aquatic	marine biome	NA	NA	zr1959_99	1	NA	1	NA	2016	July	22	6 cm core diameter - modified PVC pipe, Bulk Leaf from one plant, Epiphyte	Zostera marina leaf epiphyte	No	Illumina	ITS2	NA	NA	NA_	PowerSoil DNA Isolation Kit (Mo Bio) with minor changes	5.8S_Fun/ITS4_Fun	AACTTTYRRCAAYGGATCWCT/AGCCTCCGCTTATTGATATGCTTAART	NA	H2O	NA	NA	NA	NA	NA	NA	Zostera marina	NA_	timepoint T1; Ammonia_H20_mgperL=6.67; Nitrate_H20_mgperL=0; Nitrite_H20_ppb=23; Phosphorus_H20=200; Salinity_H20=47.2	Characterization of the mycobiome of the seagrass, Zostera marina, reveals putative associations with marine chytrids.	Ettinger, C.L. and Eisen, J.A.	2019	Frontiers in Microbiology	10.3389/fmicb.2019.02476	clettinger@ucdavis.edu	GlobalFungi	14.9	1061	2	42227
GF05006210S	172.346	-43.6475	38	Australia	New Zealand	Lincoln	soil	anthropogenic	pasture	NA	600	Fungal_ITS_RI41_D9b	1	NA	1	110-170	2017	May	NA_	soil monolits were collected by driving a steel tube 0.2 m diameter, 1.7 m length	lower sub-soil or B horizon, with very few or no roots	No	Illumina	ITS2	1.5	1.5	NA_	Nucleospin Soil DNA extraction kit (Macherey-Nagel)	fITS7/ITS4	GTGARTCATCGAATCTTTG/TCCTCCGCTTATTGATATGC	6.4	NA_	NA	NA	NA	NA	NA	NA	Lolium perenne, Trifolium repens	NA_	sample ID 108; grazed, irrigated and effluent-fertilised mixed ryegrass/clover	Depth-structuring of multi-kingdom soil communities in agricultural pastures.	Dopheide, A., Davis, C., Nuñez, J., Rogers, G., Whitehead, D. and Grelet, G.A.,	2021	FEMS Microbiology Ecology	10.1093/femsec/fiab156	dopheidea@landcareresearch.co.nz	GlobalFungi	12.1	654	362	101195
GF05006115S	172.346	-43.6475	38	Australia	New Zealand	Lincoln	soil	anthropogenic	pasture	NA	600	Fungal_ITS_LD12_D4	1	NA	1	30-50	2017	May	NA_	soil monolits were collected by driving a steel tube 0.2 m diameter, 1.7 m length	upper sub-soil or B horizon, below typical tillage depths, within reach of plant roots but below the main root zone	No	Illumina	ITS2	1.5	1.5	NA_	Nucleospin Soil DNA extraction kit (Macherey-Nagel)	fITS7/ITS4	GTGARTCATCGAATCTTTG/TCCTCCGCTTATTGATATGC	6.4	NA_	NA	NA	NA	NA	NA	NA	Medicago sativa	NA_	sample ID 93; cut-and-carry, non-irrigated, non-fertilised lucerne	Depth-structuring of multi-kingdom soil communities in agricultural pastures.	Dopheide, A., Davis, C., Nuñez, J., Rogers, G., Whitehead, D. and Grelet, G.A.,	2021	FEMS Microbiology Ecology	10.1093/femsec/fiab156	dopheidea@landcareresearch.co.nz	GlobalFungi	12.1	654	1	139101
GF05006125S	172.346	-43.6475	38	Australia	New Zealand	Lincoln	soil	anthropogenic	pasture	NA	600	Fungal_ITS_LD17_D4	1	NA	1	30-50	2017	May	NA_	soil monolits were collected by driving a steel tube 0.2 m diameter, 1.7 m length	upper sub-soil or B horizon, below typical tillage depths, within reach of plant roots but below the main root zone	No	Illumina	ITS2	1.5	1.5	NA_	Nucleospin Soil DNA extraction kit (Macherey-Nagel)	fITS7/ITS4	GTGARTCATCGAATCTTTG/TCCTCCGCTTATTGATATGC	6.4	NA_	NA	NA	NA	NA	NA	NA	Medicago sativa	NA_	sample ID 13; cut-and-carry, non-irrigated, non-fertilised lucerne	Depth-structuring of multi-kingdom soil communities in agricultural pastures.	Dopheide, A., Davis, C., Nuñez, J., Rogers, G., Whitehead, D. and Grelet, G.A.,	2021	FEMS Microbiology Ecology	10.1093/femsec/fiab156	dopheidea@landcareresearch.co.nz	GlobalFungi	12.1	654	6	70083
GF05006129S	172.346	-43.6475	38	Australia	New Zealand	Lincoln	soil	anthropogenic	pasture	NA	600	Fungal_ITS_LD34_D4	1	NA	1	30-50	2017	May	NA_	soil monolits were collected by driving a steel tube 0.2 m diameter, 1.7 m length	upper sub-soil or B horizon, below typical tillage depths, within reach of plant roots but below the main root zone	No	Illumina	ITS2	1.5	1.5	NA_	Nucleospin Soil DNA extraction kit (Macherey-Nagel)	fITS7/ITS4	GTGARTCATCGAATCTTTG/TCCTCCGCTTATTGATATGC	6.4	NA_	NA	NA	NA	NA	NA	NA	Medicago sativa	NA_	sample ID 7; cut-and-carry, non-irrigated, non-fertilised lucerne	Depth-structuring of multi-kingdom soil communities in agricultural pastures.	Dopheide, A., Davis, C., Nuñez, J., Rogers, G., Whitehead, D. and Grelet, G.A.,	2021	FEMS Microbiology Ecology	10.1093/femsec/fiab156	dopheidea@landcareresearch.co.nz	GlobalFungi	12.1	654	148	48375
GF05006212S	172.346	-43.6475	38	Australia	New Zealand	Lincoln	soil	anthropogenic	pasture	NA	600	Fungal_ITS_RI44_D4	1	NA	1	30-50	2017	May	NA_	soil monolits were collected by driving a steel tube 0.2 m diameter, 1.7 m length	upper sub-soil or B horizon, below typical tillage depths, within reach of plant roots but below the main root zone	No	Illumina	ITS2	1.5	1.5	NA_	Nucleospin Soil DNA extraction kit (Macherey-Nagel)	fITS7/ITS4	GTGARTCATCGAATCTTTG/TCCTCCGCTTATTGATATGC	6.4	NA_	NA	NA	NA	NA	NA	NA	Lolium perenne, Trifolium repens	NA_	sample ID 14; grazed, irrigated and effluent-fertilised mixed ryegrass/clover	Depth-structuring of multi-kingdom soil communities in agricultural pastures.	Dopheide, A., Davis, C., Nuñez, J., Rogers, G., Whitehead, D. and Grelet, G.A.,	2021	FEMS Microbiology Ecology	10.1093/femsec/fiab156	dopheidea@landcareresearch.co.nz	GlobalFungi	12.1	654	5	37287
GF03003769S	-123.054	38.3197	1	Pacific Ocean	USA	Westside Point, Bodega Bay, California	sediment	aquatic	marine biome	NA	NA	zr1959_107	1	NA	1	NA	2016	August	19	7 mm diameter straw from 6 cm core diameter - modified PVC pipe, 4.5 to 6 cm, Sediment	Zostera marina rhizosphere sediment	No	Illumina	ITS2	NA	NA	approx. 1.5 cm section of sediment	PowerSoil DNA Isolation Kit (Mo Bio) with minor changes	5.8S_Fun/ITS4_Fun	AACTTTYRRCAAYGGATCWCT/AGCCTCCGCTTATTGATATGCTTAART	NA	H2O	NA	NA	NA	NA	NA	NA	Zostera marina	NA_	timepoint T3; Ammonia_H20_mgperL=0.77; Nitrate_H20_mgperL=0; Nitrite_H20_ppb=9; Phosphorus_H20=NA_; Salinity_H20=49.2	Characterization of the mycobiome of the seagrass, Zostera marina, reveals putative associations with marine chytrids.	Ettinger, C.L. and Eisen, J.A.	2019	Frontiers in Microbiology	10.3389/fmicb.2019.02476	clettinger@ucdavis.edu	GlobalFungi	14.9	1061	51	52539
GF03003937S	-124.028	46.474	3	Pacific Ocean	USA	Willapa Bay, Washington	root	aquatic	marine biome	NA	NA	F.Plate_4.ZM408_R	1	NA	1	NA	2016	September	NA_	approx. 5 roots from single plant	Zostera marina root epiphytes	No	Illumina	ITS2	NA	NA	5 roots	ZymoBIOMICS DNA Miniprep kit (Zymo Research) with minor modifications	ITS9/ITS4	GCATTAGAAACTGCTCGTAATG/TCCTCCGCTTATTGATATGC	4.9	NA_	NA	NA	NA	NA	NA	NA	Zostera marina	NA_	NA_	Global diversity and biogeography of the Zostera marina mycobiome.	Ettinger, C.L., Vann, L.E. and Eisen, J.A.	2021	Applied and Environmental Microbiology	10.1128/AEM.02795-20	clettinger@ucdavis.edu	GlobalFungi	11.6	2019	2	58980
GF05030952S	-43.596	-19.282	1118	South America	Brazil	Campos rupestres	shoot	grassland	tropical grassland biome	NA	NA	BM_ITS2_SN_R12	1	NA	1	NA	2017	March	NA_	NA_	stem	No	Illumina	ITS2	NA	NA	NA_	DNeasy PowerSoil Kit (Qiagen)	fITS9/ITS4	GAACGCAGCRAAIIGYGA/TCCTCCGCTTATTGATATGC	5.3	NA_	NA	NA	NA	NA	NA	NA	Barbacenia macrantha	NA_	isolation of the endophytic communities	Plant microbiomes harbor potential to promote nutrient turnover in impoverished substrates of a Brazilian biodiversity hotspot	Camargo, A.P., de Souza, R.S., Jose, J., Gerhardt, I.R., Dante, R.A., Mukherjee, S., Huntemann, M., Kyrpides, N.C., Carazzolle, M.F. and Arruda, P.	2023	The ISME Journal	10.1038/s41396-022-01345-1	rafael.souza@symbiomics.com.br, parruda@unicamp.br	GlobalFungi	19.9	1251	14	170894
GF03003758S	-123.054	38.3202	1	Pacific Ocean	USA	Westside Point, Bodega Bay, California	shoot	aquatic	marine biome	NA	NA	zr1959_144	1	NA	1	NA	2016	August	19	6 cm core diameter - modified PVC pipe, 20 to 25 inches, Epiphyte	Zostera marina leaf epiphyte	No	Illumina	ITS2	NA	NA	surface of approx. 12.5 cm long segment	PowerSoil DNA Isolation Kit (Mo Bio) with minor changes	5.8S_Fun/ITS4_Fun	AACTTTYRRCAAYGGATCWCT/AGCCTCCGCTTATTGATATGCTTAART	NA	H2O	NA	NA	NA	NA	NA	NA	Zostera marina	NA_	timepoint T3; Ammonia_H20_mgperL=0.35; Nitrate_H20_mgperL=0; Nitrite_H20_ppb=0; Phosphorus_H20=NA_; Salinity_H20=49.5	Characterization of the mycobiome of the seagrass, Zostera marina, reveals putative associations with marine chytrids.	Ettinger, C.L. and Eisen, J.A.	2019	Frontiers in Microbiology	10.3389/fmicb.2019.02476	clettinger@ucdavis.edu	GlobalFungi	14.9	1061	6	34070
GF03003787S	-123.054	38.32	1	Pacific Ocean	USA	Westside Point, Bodega Bay, California	sediment	aquatic	marine biome	NA	NA	zr1959_120	1	NA	1	NA	2016	August	19	11 mm diameter straw from 6 cm core diameter - modified PVC pipe, Bulk SedimentCore next to a single plant	Zostera marina rhizosphere sediment	No	Illumina	ITS2	NA	NA	NA_	PowerSoil DNA Isolation Kit (Mo Bio) with minor changes	5.8S_Fun/ITS4_Fun	AACTTTYRRCAAYGGATCWCT/AGCCTCCGCTTATTGATATGCTTAART	NA	H2O	NA	NA	NA	NA	NA	NA	Zostera marina	NA_	timepoint T3; Ammonia_H20_mgperL=0.21; Nitrate_H20_mgperL=19.8; Nitrite_H20_ppb=3; Phosphorus_H20=NA_; Salinity_H20=50.2	Characterization of the mycobiome of the seagrass, Zostera marina, reveals putative associations with marine chytrids.	Ettinger, C.L. and Eisen, J.A.	2019	Frontiers in Microbiology	10.3389/fmicb.2019.02476	clettinger@ucdavis.edu	GlobalFungi	14.9	1061	2067	45508
GF03004044S	-76.6226	34.6925	-1	Atlantic Ocean	USA	Middle Marsh, North Carolina	sediment	aquatic	marine biome	NA	NA	F.Plate_7.ZM1112_S	1	NA	1	1	2017	April	NA_	sample of sediment adjacent to Z. marina individual from 1 cm under the sediment surface using a 6CC syringe	Zostera marina rhizosphere sediment	No	Illumina	ITS2	0.25	0.25	NA_	ZymoBIOMICS DNA Miniprep kit (Zymo Research) with minor modifications	ITS9/ITS4	GCATTAGAAACTGCTCGTAATG/TCCTCCGCTTATTGATATGC	NA	NA_	NA	NA	NA	NA	NA	NA	Zostera marina	NA_	NA_	Global diversity and biogeography of the Zostera marina mycobiome.	Ettinger, C.L., Vann, L.E. and Eisen, J.A.	2021	Applied and Environmental Microbiology	10.1128/AEM.02795-20	clettinger@ucdavis.edu	GlobalFungi	18.9	1395	1	512245
GF03003761S	-123.054	38.3201	1	Pacific Ocean	USA	Westside Point, Bodega Bay, California	sediment	aquatic	marine biome	NA	NA	zr1959_168	1	NA	1	NA	2016	August	19	7 mm diameter straw from 6 cm core diameter - modified PVC pipe, 0 to 1.5 cm, unvegetated	Zostera marina rhizosphere sediment	No	Illumina	ITS2	NA	NA	approx. 1.5 cm section of sediment	PowerSoil DNA Isolation Kit (Mo Bio) with minor changes	5.8S_Fun/ITS4_Fun	AACTTTYRRCAAYGGATCWCT/AGCCTCCGCTTATTGATATGCTTAART	NA	H2O	NA	NA	NA	NA	NA	NA	Zostera marina	NA_	timepoint T3; Ammonia_H20_mgperL=NA_; Nitrate_H20_mgperL=0; Nitrite_H20_ppb=14; Phosphorus_H20=NA_; Salinity_H20=49.6	Characterization of the mycobiome of the seagrass, Zostera marina, reveals putative associations with marine chytrids.	Ettinger, C.L. and Eisen, J.A.	2019	Frontiers in Microbiology	10.3389/fmicb.2019.02476	clettinger@ucdavis.edu	GlobalFungi	14.9	1061	12	44535
GF03003672S	-123.054	38.32	1	Pacific Ocean	USA	Westside Point, Bodega Bay, California	sediment	aquatic	marine biome	NA	NA	zr1959_15	1	NA	1	NA	2016	August	19	7 mm diameter straw from 6 cm core diameter - modified PVC pipe, 0 to 1.5 cm, Sediment	Zostera marina rhizosphere sediment	No	Illumina	ITS2	NA	NA	approx. 1.5 cm section of sediment	PowerSoil DNA Isolation Kit (Mo Bio) with minor changes	5.8S_Fun/ITS4_Fun	AACTTTYRRCAAYGGATCWCT/AGCCTCCGCTTATTGATATGCTTAART	NA	H2O	NA	NA	NA	NA	NA	NA	Zostera marina	NA_	timepoint T3; Ammonia_H20_mgperL=0.21; Nitrate_H20_mgperL=19.8; Nitrite_H20_ppb=3; Phosphorus_H20=NA_; Salinity_H20=50.2	Characterization of the mycobiome of the seagrass, Zostera marina, reveals putative associations with marine chytrids.	Ettinger, C.L. and Eisen, J.A.	2019	Frontiers in Microbiology	10.3389/fmicb.2019.02476	clettinger@ucdavis.edu	GlobalFungi	14.9	1061	4030	56405
GF05005136S	97.52	33.25	4348	Asia	China	Tibetan Plateau	soil	grassland	montane grassland biome	NA	NA	THITS15	1	NA	1	0-10	2014	August	15	NA_	surface soil	No	Illumina	ITS2	0.3	0.3	NA_	PowerSoil DNA Isolation Kit (Mo Bio)	gITS7/ITS4	GTGARTCATCGARTCTTTG/TCCTCCGCTTATTGATATGC	6.7	H2O	NA	8.3	0.65	NA	NA	NA	NA_	NA_	site 2 (degraded patches occupied 20% of the grasslands)_soil from original patches_replicate 4	Degraded patch formation significantly changed microbial community composition in alpine meadow soils	Che, RX; Wang, YF; Li, KX; Xu, ZH; Hu, JM; Wang, F; Rui, YC; Li, LF; Pang, Z; Cui, XY	2019	Soil and Tillage Research	10.1016/j.still.2019.104426	cherongxiao@163.com	GlobalFungi	-1.6	506	2	55654
GF05005140S	97.04	34.57	4549	Asia	China	Tibetan Plateau	soil	grassland	montane grassland biome	NA	NA	THITS19	1	NA	1	0-10	2014	August	15	NA_	surface soil	No	Illumina	ITS2	0.3	0.3	NA_	PowerSoil DNA Isolation Kit (Mo Bio)	gITS7/ITS4	GTGARTCATCGARTCTTTG/TCCTCCGCTTATTGATATGC	7.7	H2O	NA	4.58	0.36	NA	NA	NA	NA_	NA_	site 3 (degraded patches occupied 60% of the grasslands)_soil from original patches_replicate 2	Degraded patch formation significantly changed microbial community composition in alpine meadow soils	Che, RX; Wang, YF; Li, KX; Xu, ZH; Hu, JM; Wang, F; Rui, YC; Li, LF; Pang, Z; Cui, XY	2019	Soil and Tillage Research	10.1016/j.still.2019.104426	cherongxiao@163.com	GlobalFungi	-4.2	446	2	109505
GF05005141S	97.07	34.57	4454	Asia	China	Tibetan Plateau	soil	grassland	montane grassland biome	NA	NA	THITS22	1	NA	1	0-10	2014	August	15	NA_	surface soil	No	Illumina	ITS2	0.3	0.3	NA_	PowerSoil DNA Isolation Kit (Mo Bio)	gITS7/ITS4	GTGARTCATCGARTCTTTG/TCCTCCGCTTATTGATATGC	7.3	H2O	NA	2.25	0.19	NA	NA	NA	NA_	NA_	site 3 (degraded patches occupied 60% of the grasslands)_soil from degraded patches_replicate 3	Degraded patch formation significantly changed microbial community composition in alpine meadow soils	Che, RX; Wang, YF; Li, KX; Xu, ZH; Hu, JM; Wang, F; Rui, YC; Li, LF; Pang, Z; Cui, XY	2019	Soil and Tillage Research	10.1016/j.still.2019.104426	cherongxiao@163.com	GlobalFungi	-3.9	379	3	22569
GF05005128S	96.97	32.87	4199	Asia	China	Tibetan Plateau	soil	grassland	montane grassland biome	NA	NA	THITS07	1	NA	1	0-10	2014	August	15	NA_	surface soil	No	Illumina	ITS2	0.3	0.3	NA_	PowerSoil DNA Isolation Kit (Mo Bio)	gITS7/ITS4	GTGARTCATCGARTCTTTG/TCCTCCGCTTATTGATATGC	7.3	H2O	NA	12.08	0.65	NA	NA	NA	NA_	NA_	site 1 (degraded patches occupied 20% of the grasslands)_soil from original patches_replicate 4	Degraded patch formation significantly changed microbial community composition in alpine meadow soils	Che, RX; Wang, YF; Li, KX; Xu, ZH; Hu, JM; Wang, F; Rui, YC; Li, LF; Pang, Z; Cui, XY	2019	Soil and Tillage Research	10.1016/j.still.2019.104426	cherongxiao@163.com	GlobalFungi	-0.1	384	1	40993
GF05005129S	97.47	33.25	4339	Asia	China	Tibetan Plateau	soil	grassland	montane grassland biome	NA	NA	THITS10	1	NA	1	0-10	2014	August	15	NA_	surface soil	No	Illumina	ITS2	0.3	0.3	NA_	PowerSoil DNA Isolation Kit (Mo Bio)	gITS7/ITS4	GTGARTCATCGARTCTTTG/TCCTCCGCTTATTGATATGC	6.6	H2O	NA	4.18	0.39	NA	NA	NA	NA_	NA_	site 2 (degraded patches occupied 20% of the grasslands)_soil from degraded patches_replicate 1	Degraded patch formation significantly changed microbial community composition in alpine meadow soils	Che, RX; Wang, YF; Li, KX; Xu, ZH; Hu, JM; Wang, F; Rui, YC; Li, LF; Pang, Z; Cui, XY	2019	Soil and Tillage Research	10.1016/j.still.2019.104426	cherongxiao@163.com	GlobalFungi	-1.7	493	1	78831
GF05005134S	97.5	33.25	4512	Asia	China	Tibetan Plateau	soil	grassland	montane grassland biome	NA	NA	THITS13	1	NA	1	0-10	2014	August	15	NA_	surface soil	No	Illumina	ITS2	0.3	0.3	NA_	PowerSoil DNA Isolation Kit (Mo Bio)	gITS7/ITS4	GTGARTCATCGARTCTTTG/TCCTCCGCTTATTGATATGC	6.5	H2O	NA	8.3	0.65	NA	NA	NA	NA_	NA_	site 2 (degraded patches occupied 20% of the grasslands)_soil from original patches_replicate 3	Degraded patch formation significantly changed microbial community composition in alpine meadow soils	Che, RX; Wang, YF; Li, KX; Xu, ZH; Hu, JM; Wang, F; Rui, YC; Li, LF; Pang, Z; Cui, XY	2019	Soil and Tillage Research	10.1016/j.still.2019.104426	cherongxiao@163.com	GlobalFungi	-1.9	529	1	40413
GF05005127S	96.98	32.87	4099	Asia	China	Tibetan Plateau	soil	grassland	montane grassland biome	NA	NA	THITS08	1	NA	1	0-10	2014	August	15	NA_	surface soil	No	Illumina	ITS2	0.3	0.3	NA_	PowerSoil DNA Isolation Kit (Mo Bio)	gITS7/ITS4	GTGARTCATCGARTCTTTG/TCCTCCGCTTATTGATATGC	7.5	H2O	NA	8.55	0.39	NA	NA	NA	NA_	NA_	site 1 (degraded patches occupied 20% of the grasslands)_soil from degraded patches_replicate 4	Degraded patch formation significantly changed microbial community composition in alpine meadow soils	Che, RX; Wang, YF; Li, KX; Xu, ZH; Hu, JM; Wang, F; Rui, YC; Li, LF; Pang, Z; Cui, XY	2019	Soil and Tillage Research	10.1016/j.still.2019.104426	cherongxiao@163.com	GlobalFungi	0.2	370	1	64512
GF03003827S	-123.054	38.3204	1	Pacific Ocean	USA	Westside Point, Bodega Bay, California	shoot	aquatic	marine biome	NA	NA	zr1959_198	1	NA	1	NA	2016	August	19	6 cm core diameter - modified PVC pipe, 20 to 25 inches, Endophyte	Zostera marina leaf endophyte	No	Illumina	ITS2	NA	NA	approx. 12.5 cm long segment	PowerSoil DNA Isolation Kit (Mo Bio) with minor changes	5.8S_Fun/ITS4_Fun	AACTTTYRRCAAYGGATCWCT/AGCCTCCGCTTATTGATATGCTTAART	NA	H2O	NA	NA	NA	NA	NA	NA	Zostera marina	NA_	timepoint T3; Ammonia_H20_mgperL=0.23; Nitrate_H20_mgperL=0; Nitrite_H20_ppb=38; Phosphorus_H20=NA_; Salinity_H20=49.6	Characterization of the mycobiome of the seagrass, Zostera marina, reveals putative associations with marine chytrids.	Ettinger, C.L. and Eisen, J.A.	2019	Frontiers in Microbiology	10.3389/fmicb.2019.02476	clettinger@ucdavis.edu	GlobalFungi	14.9	1061	1	15406
GF05030978S	-43.596	-19.282	1118	South America	Brazil	Campos rupestres	shoot	grassland	tropical grassland biome	NA	NA	BE_ITS2_LN_R2	1	NA	1	NA	2017	March	NA_	NA_	leaf	No	Illumina	ITS2	NA	NA	NA_	DNeasy PowerSoil Kit (Qiagen)	fITS9/ITS4	GAACGCAGCRAAIIGYGA/TCCTCCGCTTATTGATATGC	5.3	NA_	NA	NA	NA	NA	NA	NA	Vellozia epidendroides	NA_	isolation of the endophytic communities	Plant microbiomes harbor potential to promote nutrient turnover in impoverished substrates of a Brazilian biodiversity hotspot	Camargo, A.P., de Souza, R.S., Jose, J., Gerhardt, I.R., Dante, R.A., Mukherjee, S., Huntemann, M., Kyrpides, N.C., Carazzolle, M.F. and Arruda, P.	2023	The ISME Journal	10.1038/s41396-022-01345-1	rafael.souza@symbiomics.com.br, parruda@unicamp.br	GlobalFungi	19.9	1251	53	163743
GF03003781S	-123.054	38.3202	1	Pacific Ocean	USA	Westside Point, Bodega Bay, California	root	aquatic	marine biome	NA	NA	zr1959_205	1	NA	1	NA	2016	August	19	6 cm core diameter - modified PVC pipe, Single Root, Epiphyte	Zostera marina root epiphyte	No	Illumina	ITS2	NA	NA	surface of single root	PowerSoil DNA Isolation Kit (Mo Bio) with minor changes	5.8S_Fun/ITS4_Fun	AACTTTYRRCAAYGGATCWCT/AGCCTCCGCTTATTGATATGCTTAART	NA	H2O	NA	NA	NA	NA	NA	NA	Zostera marina	NA_	timepoint T3; Ammonia_H20_mgperL=0.35; Nitrate_H20_mgperL=0; Nitrite_H20_ppb=0; Phosphorus_H20=NA_; Salinity_H20=49.5	Characterization of the mycobiome of the seagrass, Zostera marina, reveals putative associations with marine chytrids.	Ettinger, C.L. and Eisen, J.A.	2019	Frontiers in Microbiology	10.3389/fmicb.2019.02476	clettinger@ucdavis.edu	GlobalFungi	14.9	1061	4	15766
GF03003782S	-123.054	38.3202	1	Pacific Ocean	USA	Westside Point, Bodega Bay, California	sediment	aquatic	marine biome	NA	NA	zr1959_149	1	NA	1	NA	2016	August	19	7 mm diameter straw from 6 cm core diameter - modified PVC pipe, 3 to 4.5 cm, Sediment	Zostera marina rhizosphere sediment	No	Illumina	ITS2	NA	NA	approx. 1.5 cm section of sediment	PowerSoil DNA Isolation Kit (Mo Bio) with minor changes	5.8S_Fun/ITS4_Fun	AACTTTYRRCAAYGGATCWCT/AGCCTCCGCTTATTGATATGCTTAART	NA	H2O	NA	NA	NA	NA	NA	NA	Zostera marina	NA_	timepoint T3; Ammonia_H20_mgperL=0.35; Nitrate_H20_mgperL=0; Nitrite_H20_ppb=0; Phosphorus_H20=NA_; Salinity_H20=49.5	Characterization of the mycobiome of the seagrass, Zostera marina, reveals putative associations with marine chytrids.	Ettinger, C.L. and Eisen, J.A.	2019	Frontiers in Microbiology	10.3389/fmicb.2019.02476	clettinger@ucdavis.edu	GlobalFungi	14.9	1061	2368	24694
GF03003786S	-123.054	38.3199	1	Pacific Ocean	USA	Westside Point, Bodega Bay, California	shoot	aquatic	marine biome	NA	NA	zr1959_146	1	NA	1	NA	2016	August	19	6 cm core diameter - modified PVC pipe, 15 to 20 inches, Epiphyte	Zostera marina leaf epiphyte	No	Illumina	ITS2	NA	NA	surface of approx. 12.5 cm long segment	PowerSoil DNA Isolation Kit (Mo Bio) with minor changes	5.8S_Fun/ITS4_Fun	AACTTTYRRCAAYGGATCWCT/AGCCTCCGCTTATTGATATGCTTAART	NA	H2O	NA	NA	NA	NA	NA	NA	Zostera marina	NA_	timepoint T3; Ammonia_H20_mgperL=0.48; Nitrate_H20_mgperL=0; Nitrite_H20_ppb=0; Phosphorus_H20=NA_; Salinity_H20=49.7	Characterization of the mycobiome of the seagrass, Zostera marina, reveals putative associations with marine chytrids.	Ettinger, C.L. and Eisen, J.A.	2019	Frontiers in Microbiology	10.3389/fmicb.2019.02476	clettinger@ucdavis.edu	GlobalFungi	14.9	1061	1	64631
GF03003823S	-123.054	38.32	1	Pacific Ocean	USA	Westside Point, Bodega Bay, California	shoot	aquatic	marine biome	NA	NA	zr1959_159	1	NA	1	NA	2016	August	5	6 cm core diameter - modified PVC pipe, Bulk Leaf from one plant, Epiphyte	Zostera marina leaf epiphyte	No	Illumina	ITS2	NA	NA	NA_	PowerSoil DNA Isolation Kit (Mo Bio) with minor changes	5.8S_Fun/ITS4_Fun	AACTTTYRRCAAYGGATCWCT/AGCCTCCGCTTATTGATATGCTTAART	NA	H2O	NA	NA	NA	NA	NA	NA	Zostera marina	NA_	timepoint T2; Ammonia_H20_mgperL=0.69; Nitrate_H20_mgperL=0; Nitrite_H20_ppb=0; Phosphorus_H20=NA_; Salinity_H20=50.9	Characterization of the mycobiome of the seagrass, Zostera marina, reveals putative associations with marine chytrids.	Ettinger, C.L. and Eisen, J.A.	2019	Frontiers in Microbiology	10.3389/fmicb.2019.02476	clettinger@ucdavis.edu	GlobalFungi	14.9	1061	1	45323
GF03003791S	-123.054	38.3202	1	Pacific Ocean	USA	Westside Point, Bodega Bay, California	shoot	aquatic	marine biome	NA	NA	zr1959_54	1	NA	1	NA	2016	August	19	6 cm core diameter - modified PVC pipe, 15 to 20 inches, Epiphyte	Zostera marina leaf epiphyte	No	Illumina	ITS2	NA	NA	surface of approx. 12.5 cm long segment	PowerSoil DNA Isolation Kit (Mo Bio) with minor changes	5.8S_Fun/ITS4_Fun	AACTTTYRRCAAYGGATCWCT/AGCCTCCGCTTATTGATATGCTTAART	NA	H2O	NA	NA	NA	NA	NA	NA	Zostera marina	NA_	timepoint T3; Ammonia_H20_mgperL=0.35; Nitrate_H20_mgperL=0; Nitrite_H20_ppb=0; Phosphorus_H20=NA_; Salinity_H20=49.5	Characterization of the mycobiome of the seagrass, Zostera marina, reveals putative associations with marine chytrids.	Ettinger, C.L. and Eisen, J.A.	2019	Frontiers in Microbiology	10.3389/fmicb.2019.02476	clettinger@ucdavis.edu	GlobalFungi	14.9	1061	686	31320
GF05003606S	-48.3937	-22.8183	512	South America	Brazil	Botucatu, Sao Paulo	soil	forest	tropical semi-deciduous broadleaf forest	19.1	1324	SSF1	1	1	1	0-10	2018	May	2	soil collected with metal shovel (cleaned with cotton soaked in 70% alcohol before each sampling) after removal of superficial layers of litter, vegetable fragments or grass.	Soil of Sazonal Semidecidual Forest 1	No	Illumina	ITS2	NA	NA	NA_	PowerSoil DNA isolation Kit (Mobio)	5.8S_Fun/ITS4_Fun	AACTTTYRRCAAYGGATCWCT/AGCCTCCGCTTATTGATATGCTTAART	5.3	CaCl2	NA	NA	NA	NA	NA	NA	NA_	NA_	Soil of Sazonal Semidecidual Forest 1	Soil Mycobiome Is Shaped by Vegetation and Microhabitats: A Regional-Scale Study in Southeastern Brazil	Yamauchi, D.H., Garcia Garces, H., Teixeira, M.D.M., Rodrigues, G.F.B., Ullmann, L.S., Garcia Garces, A., Hebeler-Barbosa, F. and Bagagli, E.	2021	Journal of Fungi	10.3390/jof7080587	danihyamauchi@gmail.com, eduardo.bagagli@unesp.br	GlobalFungi	22	1205	1	157248
GF03003682S	-123.054	38.3199	1	Pacific Ocean	USA	Westside Point, Bodega Bay, California	root	aquatic	marine biome	NA	NA	zr1959_7	1	NA	1	NA	2016	August	19	6 cm core diameter - modified PVC pipe, Single Root, Epiphyte	Zostera marina root epiphyte	No	Illumina	ITS2	NA	NA	surface of single root	PowerSoil DNA Isolation Kit (Mo Bio) with minor changes	5.8S_Fun/ITS4_Fun	AACTTTYRRCAAYGGATCWCT/AGCCTCCGCTTATTGATATGCTTAART	NA	H2O	NA	NA	NA	NA	NA	NA	Zostera marina	NA_	timepoint T3; Ammonia_H20_mgperL=0.48; Nitrate_H20_mgperL=0; Nitrite_H20_ppb=0; Phosphorus_H20=NA_; Salinity_H20=49.7	Characterization of the mycobiome of the seagrass, Zostera marina, reveals putative associations with marine chytrids.	Ettinger, C.L. and Eisen, J.A.	2019	Frontiers in Microbiology	10.3389/fmicb.2019.02476	clettinger@ucdavis.edu	GlobalFungi	14.9	1061	5808	26782
GF03003800S	-123.054	38.3201	1	Pacific Ocean	USA	Westside Point, Bodega Bay, California	sediment	aquatic	marine biome	NA	NA	zr1959_169	1	NA	1	NA	2016	August	19	11 mm diameter straw from 6 cm core diameter - modified PVC pipe, Bulk SedimentCore, unvegetated	Zostera marina rhizosphere sediment	No	Illumina	ITS2	NA	NA	NA_	PowerSoil DNA Isolation Kit (Mo Bio) with minor changes	5.8S_Fun/ITS4_Fun	AACTTTYRRCAAYGGATCWCT/AGCCTCCGCTTATTGATATGCTTAART	NA	H2O	NA	NA	NA	NA	NA	NA	Zostera marina	NA_	timepoint T3; Ammonia_H20_mgperL=NA_; Nitrate_H20_mgperL=0; Nitrite_H20_ppb=14; Phosphorus_H20=NA_; Salinity_H20=49.6	Characterization of the mycobiome of the seagrass, Zostera marina, reveals putative associations with marine chytrids.	Ettinger, C.L. and Eisen, J.A.	2019	Frontiers in Microbiology	10.3389/fmicb.2019.02476	clettinger@ucdavis.edu	GlobalFungi	14.9	1061	5	58753
GF03003813S	-123.054	38.32	1	Pacific Ocean	USA	Westside Point, Bodega Bay, California	sediment	aquatic	marine biome	NA	NA	zr1959_5	1	NA	1	NA	2016	August	19	7 mm diameter straw from 6 cm core diameter - modified PVC pipe, 1.5 to 3 cm, Sediment	Zostera marina rhizosphere sediment	No	Illumina	ITS2	NA	NA	approx. 1.5 cm section of sediment	PowerSoil DNA Isolation Kit (Mo Bio) with minor changes	5.8S_Fun/ITS4_Fun	AACTTTYRRCAAYGGATCWCT/AGCCTCCGCTTATTGATATGCTTAART	NA	H2O	NA	NA	NA	NA	NA	NA	Zostera marina	NA_	timepoint T3; Ammonia_H20_mgperL=0.21; Nitrate_H20_mgperL=19.8; Nitrite_H20_ppb=3; Phosphorus_H20=NA_; Salinity_H20=50.2	Characterization of the mycobiome of the seagrass, Zostera marina, reveals putative associations with marine chytrids.	Ettinger, C.L. and Eisen, J.A.	2019	Frontiers in Microbiology	10.3389/fmicb.2019.02476	clettinger@ucdavis.edu	GlobalFungi	14.9	1061	2009	43469
GF01014536S	14	37.9017	1072	Europe	Italy	Italy, Palermo, Piano Zucchi	soil	forest	mediterranean forest biome	12.4417	NA	SRR1502569	0.002	NA	40	5	2011	NA_	NA_	5 cm core diameter	organic and mineral horizons_0 to 5 cm depth	No	454Roche	ITS2	2	2	NA_	PowerMax Soil DNA isolation kit (MoBio)	ITS3/ITS4	GCATCGATGAAGAACGCAGC/TCCTCCGCTTATTGATATGC	6.4	KCl	NA	11.5877	0.735302	NA	NA	NA	Quercus ilex	NA_	NA_	Global diversity and geography of soil fungi.	Tedersoo, L., Bahram, M., Polme, S., Koljalg, U., Yorou, N.S., Wijesundera, R., Ruiz, L.V., Vasco-Palacios, A.M., Thu, P.Q., Suija, A., Smith, M.E., Sharp, C., Saluveer, E., Saitta, A., Rosas, M., Riit, T., Ratkowsky, D., Pritsch, K., Poldmaa, K., Piepenbring, M., Phosri, C., Peterson, M., Parts, K., Pärtel, K., Otsing, E., Nouhra, E., Njouonkou, A.L., Nilsson, R.H., Morgado, L.N., Mayor, J., May, T.W., Majuakim, L., Lodge, D.J., Lee, S.S., Larsson, K-H., Kohout, P., Hosaka, K., Hiiesalu, I., Henkel, T.W., Harend, H., Guo, L-D., Greslebin, A., Grelet, G., Geml, J., Gates, G., Dunstan, W., Dunk, C., Drenkhan, R., Dearnaley, J., De Kesel, A., Dang, T., Chen, x., Buegger, F., Brearley, F.Q., Bonito, G., Anslan, S., Abell, S. and Abarenkov, K.	2014	Science	10.1126/science.1256688	leho.tedersoo@ut.ee	GlobalFungi	11.2	754	1	7396
GF03003803S	-123.054	38.3196	1	Pacific Ocean	USA	Westside Point, Bodega Bay, California	shoot	aquatic	marine biome	NA	NA	zr1959_163	1	NA	1	NA	2016	July	22	6 cm core diameter - modified PVC pipe, Bulk Leaf from one plant, Epiphyte	Zostera marina leaf epiphyte	No	Illumina	ITS2	NA	NA	NA_	PowerSoil DNA Isolation Kit (Mo Bio) with minor changes	5.8S_Fun/ITS4_Fun	AACTTTYRRCAAYGGATCWCT/AGCCTCCGCTTATTGATATGCTTAART	NA	H2O	NA	NA	NA	NA	NA	NA	Zostera marina	NA_	timepoint T1; Ammonia_H20_mgperL=0.45; Nitrate_H20_mgperL=0; Nitrite_H20_ppb=0; Phosphorus_H20=200; Salinity_H20=50.1	Characterization of the mycobiome of the seagrass, Zostera marina, reveals putative associations with marine chytrids.	Ettinger, C.L. and Eisen, J.A.	2019	Frontiers in Microbiology	10.3389/fmicb.2019.02476	clettinger@ucdavis.edu	GlobalFungi	14.9	1061	1	15915
GF03003814S	-123.054	38.3204	1	Pacific Ocean	USA	Westside Point, Bodega Bay, California	shoot	aquatic	marine biome	NA	NA	zr1959_209	1	NA	1	NA	2016	August	19	6 cm core diameter - modified PVC pipe, 15 to 20 inches, Endophyte	Zostera marina leaf endophyte	No	Illumina	ITS2	NA	NA	approx. 12.5 cm long segment	PowerSoil DNA Isolation Kit (Mo Bio) with minor changes	5.8S_Fun/ITS4_Fun	AACTTTYRRCAAYGGATCWCT/AGCCTCCGCTTATTGATATGCTTAART	NA	H2O	NA	NA	NA	NA	NA	NA	Zostera marina	NA_	timepoint T3; Ammonia_H20_mgperL=0.23; Nitrate_H20_mgperL=0; Nitrite_H20_ppb=38; Phosphorus_H20=NA_; Salinity_H20=49.6	Characterization of the mycobiome of the seagrass, Zostera marina, reveals putative associations with marine chytrids.	Ettinger, C.L. and Eisen, J.A.	2019	Frontiers in Microbiology	10.3389/fmicb.2019.02476	clettinger@ucdavis.edu	GlobalFungi	14.9	1061	2	29305
GF03003817S	-123.054	38.3204	1	Pacific Ocean	USA	Westside Point, Bodega Bay, California	root	aquatic	marine biome	NA	NA	zr1959_29	1	NA	1	NA	2016	August	19	6 cm core diameter - modified PVC pipe, Single Root, Epiphyte	Zostera marina root epiphyte	No	Illumina	ITS2	NA	NA	surface of single root	PowerSoil DNA Isolation Kit (Mo Bio) with minor changes	5.8S_Fun/ITS4_Fun	AACTTTYRRCAAYGGATCWCT/AGCCTCCGCTTATTGATATGCTTAART	NA	H2O	NA	NA	NA	NA	NA	NA	Zostera marina	NA_	timepoint T3; Ammonia_H20_mgperL=0.23; Nitrate_H20_mgperL=0; Nitrite_H20_ppb=38; Phosphorus_H20=NA_; Salinity_H20=49.6	Characterization of the mycobiome of the seagrass, Zostera marina, reveals putative associations with marine chytrids.	Ettinger, C.L. and Eisen, J.A.	2019	Frontiers in Microbiology	10.3389/fmicb.2019.02476	clettinger@ucdavis.edu	GlobalFungi	14.9	1061	2	3845
GF03003819S	-123.054	38.3199	1	Pacific Ocean	USA	Westside Point, Bodega Bay, California	root	aquatic	marine biome	NA	NA	zr1959_180	1	NA	1	NA	2016	August	19	6 cm core diameter - modified PVC pipe, Single Root, Epiphyte	Zostera marina root epiphyte	No	Illumina	ITS2	NA	NA	surface of single root	PowerSoil DNA Isolation Kit (Mo Bio) with minor changes	5.8S_Fun/ITS4_Fun	AACTTTYRRCAAYGGATCWCT/AGCCTCCGCTTATTGATATGCTTAART	NA	H2O	NA	NA	NA	NA	NA	NA	Zostera marina	NA_	timepoint T3; Ammonia_H20_mgperL=0.48; Nitrate_H20_mgperL=0; Nitrite_H20_ppb=0; Phosphorus_H20=NA_; Salinity_H20=49.7	Characterization of the mycobiome of the seagrass, Zostera marina, reveals putative associations with marine chytrids.	Ettinger, C.L. and Eisen, J.A.	2019	Frontiers in Microbiology	10.3389/fmicb.2019.02476	clettinger@ucdavis.edu	GlobalFungi	14.9	1061	5	59488
GF05006216S	172.346	-43.6475	38	Australia	New Zealand	Lincoln	soil	anthropogenic	pasture	NA	600	Fungal_ITS_RI56_D1	1	NA	1	0-10	2017	May	NA_	soil monolits were collected by driving a steel tube 0.2 m diameter, 1.7 m length	top soil, consisting mostly of A horizon with a thin overlying O horizon layer	No	Illumina	ITS2	1.5	1.5	NA_	Nucleospin Soil DNA extraction kit (Macherey-Nagel)	fITS7/ITS4	GTGARTCATCGAATCTTTG/TCCTCCGCTTATTGATATGC	6.4	NA_	NA	NA	NA	NA	NA	NA	Lolium perenne, Trifolium repens	NA_	sample ID 8; grazed, irrigated and effluent-fertilised mixed ryegrass/clover	Depth-structuring of multi-kingdom soil communities in agricultural pastures.	Dopheide, A., Davis, C., Nuñez, J., Rogers, G., Whitehead, D. and Grelet, G.A.,	2021	FEMS Microbiology Ecology	10.1093/femsec/fiab156	dopheidea@landcareresearch.co.nz	GlobalFungi	12.1	654	1	30091
GF03003821S	-123.054	38.3199	1	Pacific Ocean	USA	Westside Point, Bodega Bay, California	shoot	aquatic	marine biome	NA	NA	zr1959_35	1	NA	1	NA	2016	August	19	6 cm core diameter - modified PVC pipe, Bulk Leaf from one plant, Epiphyte	Zostera marina leaf epiphyte	No	Illumina	ITS2	NA	NA	NA_	PowerSoil DNA Isolation Kit (Mo Bio) with minor changes	5.8S_Fun/ITS4_Fun	AACTTTYRRCAAYGGATCWCT/AGCCTCCGCTTATTGATATGCTTAART	NA	H2O	NA	NA	NA	NA	NA	NA	Zostera marina	NA_	timepoint T3; Ammonia_H20_mgperL=0.48; Nitrate_H20_mgperL=0; Nitrite_H20_ppb=0; Phosphorus_H20=NA_; Salinity_H20=49.7	Characterization of the mycobiome of the seagrass, Zostera marina, reveals putative associations with marine chytrids.	Ettinger, C.L. and Eisen, J.A.	2019	Frontiers in Microbiology	10.3389/fmicb.2019.02476	clettinger@ucdavis.edu	GlobalFungi	14.9	1061	5843	22164
GF03004011S	-164.762	64.4854	0	Pacific Ocean	USA	Alaska - Kotzebue	shoot	aquatic	marine biome	NA	NA	F.Plate_1.ZM11_L	1	NA	1	NA	2016	October	NA_	2 cm section of healthy green leaf tissue	Zostera marina shoot epiphytes	No	Illumina	ITS2	NA	NA	2 cm section of leaf	ZymoBIOMICS DNA Miniprep kit (Zymo Research) with minor modifications	ITS9/ITS4	GCATTAGAAACTGCTCGTAATG/TCCTCCGCTTATTGATATGC	NA	NA_	NA	NA	NA	NA	NA	NA	Zostera marina	NA_	NA_	Global diversity and biogeography of the Zostera marina mycobiome.	Ettinger, C.L., Vann, L.E. and Eisen, J.A.	2021	Applied and Environmental Microbiology	10.1128/AEM.02795-20	clettinger@ucdavis.edu	GlobalFungi	-3.6	467	512	6481
GF03004035S	-122.517	37.5257	0	Pacific Ocean	USA	California - Moss Beach	shoot	aquatic	marine biome	NA	NA	F.Plate_3.MB08_L	1	NA	1	NA	2016	October	NA_	2 cm section of healthy green leaf tissue	Phyllospadix shoot epiphytes	No	Illumina	ITS2	NA	NA	2 cm section of leaf	ZymoBIOMICS DNA Miniprep kit (Zymo Research) with minor modifications	ITS9/ITS4	GCATTAGAAACTGCTCGTAATG/TCCTCCGCTTATTGATATGC	6.1	NA_	NA	NA	NA	NA	NA	NA	Phyllospadix	NA_	NA_	Global diversity and biogeography of the Zostera marina mycobiome.	Ettinger, C.L., Vann, L.E. and Eisen, J.A.	2021	Applied and Environmental Microbiology	10.1128/AEM.02795-20	clettinger@ucdavis.edu	GlobalFungi	14.3	680	1	59066
GF05006215S	172.346	-43.6475	38	Australia	New Zealand	Lincoln	soil	anthropogenic	pasture	NA	600	Fungal_ITS_RI44_D9b	1	NA	1	110-170	2017	May	NA_	soil monolits were collected by driving a steel tube 0.2 m diameter, 1.7 m length	lower sub-soil or B horizon, with very few or no roots	No	Illumina	ITS2	1.5	1.5	NA_	Nucleospin Soil DNA extraction kit (Macherey-Nagel)	fITS7/ITS4	GTGARTCATCGAATCTTTG/TCCTCCGCTTATTGATATGC	6.4	NA_	NA	NA	NA	NA	NA	NA	Lolium perenne, Trifolium repens	NA_	sample ID 104; grazed, irrigated and effluent-fertilised mixed ryegrass/clover	Depth-structuring of multi-kingdom soil communities in agricultural pastures.	Dopheide, A., Davis, C., Nuñez, J., Rogers, G., Whitehead, D. and Grelet, G.A.,	2021	FEMS Microbiology Ecology	10.1093/femsec/fiab156	dopheidea@landcareresearch.co.nz	GlobalFungi	12.1	654	357	75476
GF03003839S	-123.054	38.3199	1	Pacific Ocean	USA	Westside Point, Bodega Bay, California	shoot	aquatic	marine biome	NA	NA	zr1959_185	1	NA	1	NA	2016	August	19	6 cm core diameter - modified PVC pipe, 20 to 25 inches, Endophyte	Zostera marina leaf endophyte	No	Illumina	ITS2	NA	NA	approx. 12.5 cm long segment	PowerSoil DNA Isolation Kit (Mo Bio) with minor changes	5.8S_Fun/ITS4_Fun	AACTTTYRRCAAYGGATCWCT/AGCCTCCGCTTATTGATATGCTTAART	NA	H2O	NA	NA	NA	NA	NA	NA	Zostera marina	NA_	timepoint T3; Ammonia_H20_mgperL=0.48; Nitrate_H20_mgperL=0; Nitrite_H20_ppb=0; Phosphorus_H20=NA_; Salinity_H20=49.7	Characterization of the mycobiome of the seagrass, Zostera marina, reveals putative associations with marine chytrids.	Ettinger, C.L. and Eisen, J.A.	2019	Frontiers in Microbiology	10.3389/fmicb.2019.02476	clettinger@ucdavis.edu	GlobalFungi	14.9	1061	2	2747
GF03003686S	-123.054	38.3199	1	Pacific Ocean	USA	Westside Point, Bodega Bay, California	root	aquatic	marine biome	NA	NA	zr1959_156	1	NA	1	NA	2016	August	19	6 cm core diameter - modified PVC pipe, Single Root, Epiphyte	Zostera marina root epiphyte	No	Illumina	ITS2	NA	NA	surface of single root	PowerSoil DNA Isolation Kit (Mo Bio) with minor changes	5.8S_Fun/ITS4_Fun	AACTTTYRRCAAYGGATCWCT/AGCCTCCGCTTATTGATATGCTTAART	NA	H2O	NA	NA	NA	NA	NA	NA	Zostera marina	NA_	timepoint T3; Ammonia_H20_mgperL=0.48; Nitrate_H20_mgperL=0; Nitrite_H20_ppb=0; Phosphorus_H20=NA_; Salinity_H20=49.7	Characterization of the mycobiome of the seagrass, Zostera marina, reveals putative associations with marine chytrids.	Ettinger, C.L. and Eisen, J.A.	2019	Frontiers in Microbiology	10.3389/fmicb.2019.02476	clettinger@ucdavis.edu	GlobalFungi	14.9	1061	1165	56999
GF02000512S	148.173	-33.5057	275	Australia	Australia	NA_	soil	forest	forest biome	NA	NA	262	NA	NA	NA	0-7.5	2003-2015	NA_	NA_	NA_	bulk soil_0 to 7.5 cm depth	No	Illumina	ITS2	NA	NA	NA_	PowerSoil DNA Isolation Kit (MoBio)	fITS7/ITS4	GTGARTCATCGAATCTTTG/TCCTCCGCTTATTGATATGC	6.5	H2O	NA	9.079	0.454	385.054	NA	NA	NA_	NA_	NA_	A few Ascomycota taxa dominate soil fungal communities worldwide.	Egidi, E., Delgado-Baquerizo, M., Plett, J.M., Wang, J., Eldridge, D.J., Bardgett, R.D., Maestre, F.T. and Singh, B.K.	2019	Nature Communications	10.1038/s41467-019-10373-z	e.egidi@westernsydney.edu.au, mandelbaq@gmail.com, b.singh@westernsydney.edu.au	GlobalFungi	16.6	569	7	62427
GF03003847S	-123.054	38.3199	1	Pacific Ocean	USA	Westside Point, Bodega Bay, California	sediment	aquatic	marine biome	NA	NA	zr1959_153	1	NA	1	NA	2016	August	5	11 mm diameter straw from 6 cm core diameter - modified PVC pipe, Bulk SedimentCore next to a single plant	Zostera marina rhizosphere sediment	No	Illumina	ITS2	NA	NA	NA_	PowerSoil DNA Isolation Kit (Mo Bio) with minor changes	5.8S_Fun/ITS4_Fun	AACTTTYRRCAAYGGATCWCT/AGCCTCCGCTTATTGATATGCTTAART	NA	H2O	NA	NA	NA	NA	NA	NA	Zostera marina	NA_	timepoint T2; Ammonia_H20_mgperL=0.61; Nitrate_H20_mgperL=2.8; Nitrite_H20_ppb=0; Phosphorus_H20=NA_; Salinity_H20=49.4	Characterization of the mycobiome of the seagrass, Zostera marina, reveals putative associations with marine chytrids.	Ettinger, C.L. and Eisen, J.A.	2019	Frontiers in Microbiology	10.3389/fmicb.2019.02476	clettinger@ucdavis.edu	GlobalFungi	14.9	1061	338	19785
GF05006165S	172.346	-43.6475	38	Australia	New Zealand	Lincoln	soil	anthropogenic	pasture	NA	600	Fungal_ITS_LI15_D9	1	NA	1	110-170	2017	May	NA_	soil monolits were collected by driving a steel tube 0.2 m diameter, 1.7 m length	lower sub-soil or B horizon, with very few or no roots	No	Illumina	ITS2	1.5	1.5	NA_	Nucleospin Soil DNA extraction kit (Macherey-Nagel)	fITS7/ITS4	GTGARTCATCGAATCTTTG/TCCTCCGCTTATTGATATGC	6.4	NA_	NA	NA	NA	NA	NA	NA	Medicago sativa	NA_	sample ID 21; cut-and-carry, irrigated and effluent-fertilised lucerne	Depth-structuring of multi-kingdom soil communities in agricultural pastures.	Dopheide, A., Davis, C., Nuñez, J., Rogers, G., Whitehead, D. and Grelet, G.A.,	2021	FEMS Microbiology Ecology	10.1093/femsec/fiab156	dopheidea@landcareresearch.co.nz	GlobalFungi	12.1	654	9	32635
GF03004046S	144.903	43.0212	0	Pacific Ocean	Japan	Akkeshi-ko estuary, north of Japan	shoot	aquatic	marine biome	NA	NA	F.Plate_1.ZM107_L	1	NA	1	NA	2016	September	NA_	2 cm section of healthy green leaf tissue	Zostera marina shoot epiphytes	No	Illumina	ITS2	NA	NA	2 cm section of leaf	ZymoBIOMICS DNA Miniprep kit (Zymo Research) with minor modifications	ITS9/ITS4	GCATTAGAAACTGCTCGTAATG/TCCTCCGCTTATTGATATGC	NA	NA_	NA	NA	NA	NA	NA	NA	Zostera marina	NA_	NA_	Global diversity and biogeography of the Zostera marina mycobiome.	Ettinger, C.L., Vann, L.E. and Eisen, J.A.	2021	Applied and Environmental Microbiology	10.1128/AEM.02795-20	clettinger@ucdavis.edu	GlobalFungi	7.6	950	181	9682
GF05003812S	10.4426	46.5218	3085	Europe	Italy	Scorluzzo rock glacier, Stelvio Pass	soil	tundra	alpine tundra biome	NA	NA	PS52	1	1	1	502-524	2017	July	25	borehole was drilled with a Beretta T22 GEO and 101 mm diameter and was cored using a widia bites core auger with compressed and refrigerated air	permafrost from rock glacier	No	Illumina	ITS2	0.25	0.25	NA_	PowerSoil DNA isolation Kit (Mobio)	ITS3/ITS4	GCATCGATGAAGAACGCAGC/TCCTCCGCTTATTGATATGC	6	H2O	NA	5.802	0.052	4330	NA	NA	NA_	NA_	NA_	Abiotic factors affecting the bacterial and fungal diversity of permafrost in a rock glacier in the Stelvio Pass (Italian Central Alps)	Sannino, C., Borruso, L., Mezzasoma, A., Battistel, D., Ponti, S., Turchetti, B., Buzzini, P. and Guglielmin, M.	2021	Applied Soil Ecology	10.1016/j.apsoil.2021.104079	pietro.buzzini@unipg.it, sannino.c@outlook.com	GlobalFungi	-3.3	1047	1	95306
GF03003836S	-123.054	38.3202	1	Pacific Ocean	USA	Westside Point, Bodega Bay, California	shoot	aquatic	marine biome	NA	NA	zr1959_3	1	NA	1	NA	2016	August	19	6 cm core diameter - modified PVC pipe, 0 to 5 inches, Endophyte	Zostera marina leaf endophyte	No	Illumina	ITS2	NA	NA	approx. 12.5 cm long segment	PowerSoil DNA Isolation Kit (Mo Bio) with minor changes	5.8S_Fun/ITS4_Fun	AACTTTYRRCAAYGGATCWCT/AGCCTCCGCTTATTGATATGCTTAART	NA	H2O	NA	NA	NA	NA	NA	NA	Zostera marina	NA_	timepoint T3; Ammonia_H20_mgperL=0.35; Nitrate_H20_mgperL=0; Nitrite_H20_ppb=0; Phosphorus_H20=NA_; Salinity_H20=49.5	Characterization of the mycobiome of the seagrass, Zostera marina, reveals putative associations with marine chytrids.	Ettinger, C.L. and Eisen, J.A.	2019	Frontiers in Microbiology	10.3389/fmicb.2019.02476	clettinger@ucdavis.edu	GlobalFungi	14.9	1061	1	16890
GF03003756S	-123.054	38.3197	1	Pacific Ocean	USA	Westside Point, Bodega Bay, California	shoot	aquatic	marine biome	NA	NA	zr1959_87	1	NA	1	NA	2016	August	19	6 cm core diameter - modified PVC pipe, 10 to 15 inches, Epiphyte	Zostera marina leaf epiphyte	No	Illumina	ITS2	NA	NA	surface of approx. 12.5 cm long segment	PowerSoil DNA Isolation Kit (Mo Bio) with minor changes	5.8S_Fun/ITS4_Fun	AACTTTYRRCAAYGGATCWCT/AGCCTCCGCTTATTGATATGCTTAART	NA	H2O	NA	NA	NA	NA	NA	NA	Zostera marina	NA_	timepoint T3; Ammonia_H20_mgperL=0.77; Nitrate_H20_mgperL=0; Nitrite_H20_ppb=9; Phosphorus_H20=NA_; Salinity_H20=49.2	Characterization of the mycobiome of the seagrass, Zostera marina, reveals putative associations with marine chytrids.	Ettinger, C.L. and Eisen, J.A.	2019	Frontiers in Microbiology	10.3389/fmicb.2019.02476	clettinger@ucdavis.edu	GlobalFungi	14.9	1061	10	31885
GF03003843S	-123.054	38.3197	1	Pacific Ocean	USA	Westside Point, Bodega Bay, California	shoot	aquatic	marine biome	NA	NA	zr1959_170	1	NA	1	NA	2016	August	19	6 cm core diameter - modified PVC pipe, 10 to 15 inches, Endophyte	Zostera marina leaf endophyte	No	Illumina	ITS2	NA	NA	approx. 12.5 cm long segment	PowerSoil DNA Isolation Kit (Mo Bio) with minor changes	5.8S_Fun/ITS4_Fun	AACTTTYRRCAAYGGATCWCT/AGCCTCCGCTTATTGATATGCTTAART	NA	H2O	NA	NA	NA	NA	NA	NA	Zostera marina	NA_	timepoint T3; Ammonia_H20_mgperL=0.77; Nitrate_H20_mgperL=0; Nitrite_H20_ppb=9; Phosphorus_H20=NA_; Salinity_H20=49.2	Characterization of the mycobiome of the seagrass, Zostera marina, reveals putative associations with marine chytrids.	Ettinger, C.L. and Eisen, J.A.	2019	Frontiers in Microbiology	10.3389/fmicb.2019.02476	clettinger@ucdavis.edu	GlobalFungi	14.9	1061	30	14802
GF03003845S	-123.054	38.3204	1	Pacific Ocean	USA	Westside Point, Bodega Bay, California	sediment	aquatic	marine biome	NA	NA	zr1959_139	1	NA	1	NA	2016	August	19	7 mm diameter straw from 6 cm core diameter - modified PVC pipe, 4.5 to 6 cm, Sediment	Zostera marina rhizosphere sediment	No	Illumina	ITS2	NA	NA	approx. 1.5 cm section of sediment	PowerSoil DNA Isolation Kit (Mo Bio) with minor changes	5.8S_Fun/ITS4_Fun	AACTTTYRRCAAYGGATCWCT/AGCCTCCGCTTATTGATATGCTTAART	NA	H2O	NA	NA	NA	NA	NA	NA	Zostera marina	NA_	timepoint T3; Ammonia_H20_mgperL=0.23; Nitrate_H20_mgperL=0; Nitrite_H20_ppb=38; Phosphorus_H20=NA_; Salinity_H20=49.6	Characterization of the mycobiome of the seagrass, Zostera marina, reveals putative associations with marine chytrids.	Ettinger, C.L. and Eisen, J.A.	2019	Frontiers in Microbiology	10.3389/fmicb.2019.02476	clettinger@ucdavis.edu	GlobalFungi	14.9	1061	143	12358
GF03003850S	-123.054	38.3204	1	Pacific Ocean	USA	Westside Point, Bodega Bay, California	sediment	aquatic	marine biome	NA	NA	zr1959_222	1	NA	1	NA	2016	August	19	7 mm diameter straw from 6 cm core diameter - modified PVC pipe, 7.5 to 9 cm, Sediment	Zostera marina rhizosphere sediment	No	Illumina	ITS2	NA	NA	approx. 1.5 cm section of sediment	PowerSoil DNA Isolation Kit (Mo Bio) with minor changes	5.8S_Fun/ITS4_Fun	AACTTTYRRCAAYGGATCWCT/AGCCTCCGCTTATTGATATGCTTAART	NA	H2O	NA	NA	NA	NA	NA	NA	Zostera marina	NA_	timepoint T3; Ammonia_H20_mgperL=0.23; Nitrate_H20_mgperL=0; Nitrite_H20_ppb=38; Phosphorus_H20=NA_; Salinity_H20=49.6	Characterization of the mycobiome of the seagrass, Zostera marina, reveals putative associations with marine chytrids.	Ettinger, C.L. and Eisen, J.A.	2019	Frontiers in Microbiology	10.3389/fmicb.2019.02476	clettinger@ucdavis.edu	GlobalFungi	14.9	1061	192	28748
GF03003851S	-123.054	38.3199	1	Pacific Ocean	USA	Westside Point, Bodega Bay, California	root	aquatic	marine biome	NA	NA	zr1959_164	1	NA	1	NA	2016	August	19	6 cm core diameter - modified PVC pipe, Single Root, Epiphyte	Zostera marina root epiphyte	No	Illumina	ITS2	NA	NA	surface of single root	PowerSoil DNA Isolation Kit (Mo Bio) with minor changes	5.8S_Fun/ITS4_Fun	AACTTTYRRCAAYGGATCWCT/AGCCTCCGCTTATTGATATGCTTAART	NA	H2O	NA	NA	NA	NA	NA	NA	Zostera marina	NA_	timepoint T3; Ammonia_H20_mgperL=0.48; Nitrate_H20_mgperL=0; Nitrite_H20_ppb=0; Phosphorus_H20=NA_; Salinity_H20=49.7	Characterization of the mycobiome of the seagrass, Zostera marina, reveals putative associations with marine chytrids.	Ettinger, C.L. and Eisen, J.A.	2019	Frontiers in Microbiology	10.3389/fmicb.2019.02476	clettinger@ucdavis.edu	GlobalFungi	14.9	1061	5444	38854
GF05006214S	172.346	-43.6475	38	Australia	New Zealand	Lincoln	soil	anthropogenic	pasture	NA	600	Fungal_ITS_RI44_D9	1	NA	1	110-170	2017	May	NA_	soil monolits were collected by driving a steel tube 0.2 m diameter, 1.7 m length	lower sub-soil or B horizon, with very few or no roots	No	Illumina	ITS2	1.5	1.5	NA_	Nucleospin Soil DNA extraction kit (Macherey-Nagel)	fITS7/ITS4	GTGARTCATCGAATCTTTG/TCCTCCGCTTATTGATATGC	6.4	NA_	NA	NA	NA	NA	NA	NA	Lolium perenne, Trifolium repens	NA_	sample ID 9; grazed, irrigated and effluent-fertilised mixed ryegrass/clover	Depth-structuring of multi-kingdom soil communities in agricultural pastures.	Dopheide, A., Davis, C., Nuñez, J., Rogers, G., Whitehead, D. and Grelet, G.A.,	2021	FEMS Microbiology Ecology	10.1093/femsec/fiab156	dopheidea@landcareresearch.co.nz	GlobalFungi	12.1	654	3	8599
GF03003853S	-123.054	38.32	1	Pacific Ocean	USA	Westside Point, Bodega Bay, California	root	aquatic	marine biome	NA	NA	zr1959_141	1	NA	1	NA	2016	August	19	6 cm core diameter - modified PVC pipe, Single Root, Epiphyte	Zostera marina root epiphyte	No	Illumina	ITS2	NA	NA	surface of single root	PowerSoil DNA Isolation Kit (Mo Bio) with minor changes	5.8S_Fun/ITS4_Fun	AACTTTYRRCAAYGGATCWCT/AGCCTCCGCTTATTGATATGCTTAART	NA	H2O	NA	NA	NA	NA	NA	NA	Zostera marina	NA_	timepoint T3; Ammonia_H20_mgperL=0.21; Nitrate_H20_mgperL=19.8; Nitrite_H20_ppb=3; Phosphorus_H20=NA_; Salinity_H20=50.2	Characterization of the mycobiome of the seagrass, Zostera marina, reveals putative associations with marine chytrids.	Ettinger, C.L. and Eisen, J.A.	2019	Frontiers in Microbiology	10.3389/fmicb.2019.02476	clettinger@ucdavis.edu	GlobalFungi	14.9	1061	1783	19263
GF04018371S	119.204	38.319	NA	Asia	China	Northern Yellow Sea	water	aquatic	marine biome	NA	NA	S308	1	NA	1	NA	2018	January	3	water sample was collected from the water column using a rosette of 24 Niskin bottles (30 L) mounted on a Sea-Bird 911 plus conductivity-temperature-depth (CTD) profiler (Sea-Bird Electronics). Sterivex filter (0.45 µm) (Millipore) was used to filter 1 L of water in a precleaned working bench.	1 L of water filtered by Sterivex filter	No	Illumina	ITS2	NA	NA	one filter	extraction method (Collins et al. 2010)	ITS3ngs1 to 5 + ITS3ngs10/ITS4ngs	CA(T)CGATGAAGAACG(CA)G/TCCTSCGCTTATTGATATGC	NA	NA_	NA	NA	NA	NA	NA	NA	NA_	NA_	Additional info: layer = bottom; depth (m) = 20; temperature (°C) = 4.4884; salinity (psu) = 32.091; chlorophyll a (µg/L) = 0.4623; NH4_N (µmol/L) = NA_; NO3 (µmol/L) = 9.6; SiO3 (µmol/L) = 6.13; NO2_N (µmol/L) = 0.1; PO4 (µmol/L) = 0.25	Seasonal dynamics of mycoplankton in the Yellow Sea reflect the combined effect of riverine inputs and hydrographic conditions.	Wang, M., Ma, Y., Cai, L., Tedersoo, L., Bahram, M., Burgaud, G., Long, X., Zhang, S. and Li, W.	2021	Molecular Ecology	10.1111/mec.15986	liwei01@ouc.edu.cn	GlobalFungi	NA	NA	1	110017
GF05024333S	123.69	45.8914	132	Asia	China	Baicheng, Momoge National Nature Reserve	rhizosphere soil	wetland	marsh	4.4	NA	T1S01D2_ITS	0.25	NA	3	10-20	2020	October	26	sampled root around 1 cm	plant rhizosphere soil	No	Illumina	ITS2	5	5	NA_	CTAB/SDS extraction method	ITS3/ITS4	GCATCGATGAAGAACGCAGC/TCCTCCGCTTATTGATATGC	7.9	NA_	NA	NA	NA	NA	NA	NA	Scirpus mucronatus	NA_	15 cm water depth, partially ice-covered stage	Rhizosphere Soil Microbial Community Under Ice in a High-Latitude Wetland: Different Community Assembly Processes Shape Patterns of Rare and Abundant Microbes	Ma, J., Ma, K., Liu, J. and Chen, N	2022	Frontiers in Microbiology	10.3389/fmicb.2022.783371	jingling@bnu.edu.cn	GlobalFungi	5.3	396	2	37830
GF03004109S	-117.225	32.7138	0	Pacific Ocean	USA	Shelter Island, San Diego, south of California	shoot	aquatic	marine biome	NA	NA	F.Plate_1.ZM608_L	1	NA	1	NA	2016	November	NA_	2 cm section of healthy green leaf tissue	Zostera marina shoot epiphytes	No	Illumina	ITS2	NA	NA	2 cm section of leaf	ZymoBIOMICS DNA Miniprep kit (Zymo Research) with minor modifications	ITS9/ITS4	GCATTAGAAACTGCTCGTAATG/TCCTCCGCTTATTGATATGC	NA	NA_	NA	NA	NA	NA	NA	NA	Zostera marina	NA_	NA_	Global diversity and biogeography of the Zostera marina mycobiome.	Ettinger, C.L., Vann, L.E. and Eisen, J.A.	2021	Applied and Environmental Microbiology	10.1128/AEM.02795-20	clettinger@ucdavis.edu	GlobalFungi	18.4	225	1	18944
GF03004122S	-70.9154	42.4201	-2	Atlantic Ocean	USA	Dorothy Cove, Massachusetts	shoot	aquatic	marine biome	NA	NA	F.Plate_2.ZM802_L	1	NA	1	NA	2016	October	NA_	2 cm section of healthy green leaf tissue	Zostera marina shoot epiphytes	No	Illumina	ITS2	NA	NA	2 cm section of leaf	ZymoBIOMICS DNA Miniprep kit (Zymo Research) with minor modifications	ITS9/ITS4	GCATTAGAAACTGCTCGTAATG/TCCTCCGCTTATTGATATGC	5.1	NA_	NA	NA	NA	NA	NA	NA	Zostera marina	NA_	NA_	Global diversity and biogeography of the Zostera marina mycobiome.	Ettinger, C.L., Vann, L.E. and Eisen, J.A.	2021	Applied and Environmental Microbiology	10.1128/AEM.02795-20	clettinger@ucdavis.edu	GlobalFungi	10	1181	11639	28575
GF03004124S	-76.6226	34.6925	-1	Atlantic Ocean	USA	Middle Marsh, North Carolina	shoot	aquatic	marine biome	NA	NA	F.Plate_2.ZM1105_L	1	NA	1	NA	2017	April	NA_	2 cm section of healthy green leaf tissue	Zostera marina shoot epiphytes	No	Illumina	ITS2	NA	NA	2 cm section of leaf	ZymoBIOMICS DNA Miniprep kit (Zymo Research) with minor modifications	ITS9/ITS4	GCATTAGAAACTGCTCGTAATG/TCCTCCGCTTATTGATATGC	NA	NA_	NA	NA	NA	NA	NA	NA	Zostera marina	NA_	NA_	Global diversity and biogeography of the Zostera marina mycobiome.	Ettinger, C.L., Vann, L.E. and Eisen, J.A.	2021	Applied and Environmental Microbiology	10.1128/AEM.02795-20	clettinger@ucdavis.edu	GlobalFungi	18.9	1395	1	2536
GF01007911S	126.133	48.8667	342	Asia	China	Heilongjiang, China	soil	cropland	cropland biome	NA	NA	WC2	NA	NA	10	20	2012	September	NA_	NA_	0 to 20 cm depth	No	454Roche	ITSboth	0.5	0.5	NA_	E.Z.N.A Soil DNA kit (Omega)	ITS1/ITS4	TCCGTAGGTGAACCTGCGG/TCCTCCGCTTATTGATATGC	6.3	H2O	NA	3.676	0.306	NA	NA	NA	Glycine sp	NA_	NA_	Soil carbon content drives the biogeographical distribution of fungal communities in the black soil zone of northeast China.	Liu, J., Sui, Y., Yu, Z., Shi, Y., Chu, H., Jin, J., Liu, X. and Wang, G.	2015	Soil Biology and Biochemistry	10.1016/j.soilbio.2015.01.009	wanggh@neigaehrb.ac.cn	GlobalFungi	1.2	523	1	13733
GF03004129S	-70.9154	42.4201	-2	Atlantic Ocean	USA	Dorothy Cove, Massachusetts	shoot	aquatic	marine biome	NA	NA	F.Plate_2.ZM809_L	1	NA	1	NA	2016	October	NA_	2 cm section of healthy green leaf tissue	Zostera marina shoot epiphytes	No	Illumina	ITS2	NA	NA	2 cm section of leaf	ZymoBIOMICS DNA Miniprep kit (Zymo Research) with minor modifications	ITS9/ITS4	GCATTAGAAACTGCTCGTAATG/TCCTCCGCTTATTGATATGC	5.1	NA_	NA	NA	NA	NA	NA	NA	Zostera marina	NA_	NA_	Global diversity and biogeography of the Zostera marina mycobiome.	Ettinger, C.L., Vann, L.E. and Eisen, J.A.	2021	Applied and Environmental Microbiology	10.1128/AEM.02795-20	clettinger@ucdavis.edu	GlobalFungi	10	1181	1368	22951
GF03004132S	-68.1759	49.1124	2	Atlantic Ocean	Canada	St. Lawrence River, Pointe-Lebel, Quebec	shoot	aquatic	marine biome	NA	NA	F.Plate_1.ZM710_L	1	NA	1	NA	2016	November	NA_	2 cm section of healthy green leaf tissue	Zostera marina shoot epiphytes	No	Illumina	ITS2	NA	NA	2 cm section of leaf	ZymoBIOMICS DNA Miniprep kit (Zymo Research) with minor modifications	ITS9/ITS4	GCATTAGAAACTGCTCGTAATG/TCCTCCGCTTATTGATATGC	NA	NA_	NA	NA	NA	NA	NA	NA	Zostera marina	NA_	NA_	Global diversity and biogeography of the Zostera marina mycobiome.	Ettinger, C.L., Vann, L.E. and Eisen, J.A.	2021	Applied and Environmental Microbiology	10.1128/AEM.02795-20	clettinger@ucdavis.edu	GlobalFungi	4.2	959	1	6124
GF03003828S	-123.054	38.3196	1	Pacific Ocean	USA	Westside Point, Bodega Bay, California	root	aquatic	marine biome	NA	NA	zr1959_224	1	NA	1	NA	2016	July	22	6 cm core diameter - modified PVC pipe, Bulk Root from single plant, Epiphyte	Zostera marina root epiphyte	No	Illumina	ITS2	NA	NA	NA_	PowerSoil DNA Isolation Kit (Mo Bio) with minor changes	5.8S_Fun/ITS4_Fun	AACTTTYRRCAAYGGATCWCT/AGCCTCCGCTTATTGATATGCTTAART	NA	H2O	NA	NA	NA	NA	NA	NA	Zostera marina	NA_	timepoint T1; Ammonia_H20_mgperL=0.55; Nitrate_H20_mgperL=6.7; Nitrite_H20_ppb=0; Phosphorus_H20=200; Salinity_H20=49.6	Characterization of the mycobiome of the seagrass, Zostera marina, reveals putative associations with marine chytrids.	Ettinger, C.L. and Eisen, J.A.	2019	Frontiers in Microbiology	10.3389/fmicb.2019.02476	clettinger@ucdavis.edu	GlobalFungi	14.9	1061	1	11746
GF03004142S	-124.028	46.474	3	Pacific Ocean	USA	Willapa Bay, Washington	shoot	aquatic	marine biome	NA	NA	F.Plate_1.ZM409_L	1	NA	1	NA	2016	September	NA_	2 cm section of healthy green leaf tissue	Zostera marina shoot epiphytes	No	Illumina	ITS2	NA	NA	2 cm section of leaf	ZymoBIOMICS DNA Miniprep kit (Zymo Research) with minor modifications	ITS9/ITS4	GCATTAGAAACTGCTCGTAATG/TCCTCCGCTTATTGATATGC	4.9	NA_	NA	NA	NA	NA	NA	NA	Zostera marina	NA_	NA_	Global diversity and biogeography of the Zostera marina mycobiome.	Ettinger, C.L., Vann, L.E. and Eisen, J.A.	2021	Applied and Environmental Microbiology	10.1128/AEM.02795-20	clettinger@ucdavis.edu	GlobalFungi	11.6	2019	7	7472
GF03004145S	15.4906	44.2116	0	Atlantic Ocean	Croatia	Adriatic Sea, Posedarje	root	aquatic	marine biome	NA	NA	F.Plate_5.ZM1811_R	1	NA	1	NA	2016	September	NA_	approx. 5 roots from single plant	Zostera marina root epiphytes	No	Illumina	ITS2	NA	NA	5 roots	ZymoBIOMICS DNA Miniprep kit (Zymo Research) with minor modifications	ITS9/ITS4	GCATTAGAAACTGCTCGTAATG/TCCTCCGCTTATTGATATGC	NA	NA_	NA	NA	NA	NA	NA	NA	Zostera marina	NA_	NA_	Global diversity and biogeography of the Zostera marina mycobiome.	Ettinger, C.L., Vann, L.E. and Eisen, J.A.	2021	Applied and Environmental Microbiology	10.1128/AEM.02795-20	clettinger@ucdavis.edu	GlobalFungi	14.9	1016	96	11747
GF03004047S	-164.762	64.4854	0	Pacific Ocean	USA	Alaska - Kotzebue	root	aquatic	marine biome	NA	NA	F.Plate_3.ZM7_R	1	NA	1	NA	2016	October	NA_	approx. 5 roots from single plant	Zostera marina root epiphytes	No	Illumina	ITS2	NA	NA	5 roots	ZymoBIOMICS DNA Miniprep kit (Zymo Research) with minor modifications	ITS9/ITS4	GCATTAGAAACTGCTCGTAATG/TCCTCCGCTTATTGATATGC	NA	NA_	NA	NA	NA	NA	NA	NA	Zostera marina	NA_	NA_	Global diversity and biogeography of the Zostera marina mycobiome.	Ettinger, C.L., Vann, L.E. and Eisen, J.A.	2021	Applied and Environmental Microbiology	10.1128/AEM.02795-20	clettinger@ucdavis.edu	GlobalFungi	-3.6	467	12	3862
GF04018460S	122.611	37.9681	0	Asia	China	Northern Yellow Sea	water	aquatic	marine biome	NA	NA	S297	1	NA	1	NA	2018	January	1	water sample was collected from the water column using a rosette of 24 Niskin bottles (30 L) mounted on a Sea-Bird 911 plus conductivity-temperature-depth (CTD) profiler (Sea-Bird Electronics). Sterivex filter (0.45 µm) (Millipore) was used to filter 1 L of water in a precleaned working bench.	1 L of water filtered by Sterivex filter	No	Illumina	ITS2	NA	NA	one filter	extraction method (Collins et al. 2010)	ITS3ngs1 to 5 + ITS3ngs10/ITS4ngs	CA(T)CGATGAAGAACG(CA)G/TCCTSCGCTTATTGATATGC	NA	NA_	NA	NA	NA	NA	NA	NA	NA_	NA_	Additional info: layer = bottom; depth (m) = 47; temperature (°C) = 7.7621; salinity (psu) = 32.2717; chlorophyll a (µg/L) = 0.5628; NH4_N (µmol/L) = NA_; NO3 (µmol/L) = 6.87; SiO3 (µmol/L) = 8.81; NO2_N (µmol/L) = 0.07; PO4 (µmol/L) = 0.54	Seasonal dynamics of mycoplankton in the Yellow Sea reflect the combined effect of riverine inputs and hydrographic conditions.	Wang, M., Ma, Y., Cai, L., Tedersoo, L., Bahram, M., Burgaud, G., Long, X., Zhang, S. and Li, W.	2021	Molecular Ecology	10.1111/mec.15986	liwei01@ouc.edu.cn	GlobalFungi	NA	NA	3	9321
GF01007918S	126.25	48.4667	279	Asia	China	Heilongjiang, China	soil	cropland	cropland biome	NA	NA	WC1	NA	NA	10	20	2012	September	NA_	NA_	0 to 20 cm depth	No	454Roche	ITSboth	0.5	0.5	NA_	E.Z.N.A Soil DNA kit (Omega)	ITS1/ITS4	TCCGTAGGTGAACCTGCGG/TCCTCCGCTTATTGATATGC	6.5	H2O	NA	2.992	0.236	NA	NA	NA	Glycine sp	NA_	NA_	Soil carbon content drives the biogeographical distribution of fungal communities in the black soil zone of northeast China.	Liu, J., Sui, Y., Yu, Z., Shi, Y., Chu, H., Jin, J., Liu, X. and Wang, G.	2015	Soil Biology and Biochemistry	10.1016/j.soilbio.2015.01.009	wanggh@neigaehrb.ac.cn	GlobalFungi	1.8	510	22	15664
GF05004550S	-4.08	50.32	30	Europe	UK	Wembury, Devon	shoot	aquatic	marine biome	NA	NA	S300_CCF46M	1	NA	1	NA	2018	July	13	all algae were surface sterilized by washing the thallus for 10 s in absolute ethanol followed by 10 s in autoclaved MilliQ water	algae, midpart	No	Illumina	ITS2	NA	NA	1-2 cm fragment	chloroform extraction method	ITS86F/ITS4	GTGAATCATCGAATCTTTGAA/TCCTCCGCTTATTGATATGC	5.3	NA_	NA	NA	NA	NA	NA	NA	Chondrus crispus	NA_	tidepoolsor on exposed rocks in the mid-intertidal zone	Fungal endophytes vary by species, tissue type, and life cycle stage in intertidal macroalgae.	Bonthond, G., Barilo, A., Allen, R.J., Cunliffe, M. and Krueger‐Hadfield, S.A.,	2022	Journal of Phycology	10.1111/JPY.13237	guidobonthond@gmail.com, sakh@uab.edu	GlobalFungi	11	1317	1	421
GF01007921S	125.433	49.4333	241	Asia	China	Heilongjiang, China	soil	cropland	cropland biome	NA	NA	NJ2	NA	NA	10	20	2012	September	NA_	NA_	0 to 20 cm depth	No	454Roche	ITSboth	0.5	0.5	NA_	E.Z.N.A Soil DNA kit (Omega)	ITS1/ITS4	TCCGTAGGTGAACCTGCGG/TCCTCCGCTTATTGATATGC	6.8	H2O	NA	3.723	0.296	NA	NA	NA	Triticum sp	NA_	NA_	Soil carbon content drives the biogeographical distribution of fungal communities in the black soil zone of northeast China.	Liu, J., Sui, Y., Yu, Z., Shi, Y., Chu, H., Jin, J., Liu, X. and Wang, G.	2015	Soil Biology and Biochemistry	10.1016/j.soilbio.2015.01.009	wanggh@neigaehrb.ac.cn	GlobalFungi	1.4	483	1	7498
GF03004108S	-70.9154	42.4201	-2	Atlantic Ocean	USA	Dorothy Cove, Massachusetts	shoot	aquatic	marine biome	NA	NA	F.Plate_2.ZM808_L	1	NA	1	NA	2016	October	NA_	2 cm section of healthy green leaf tissue	Zostera marina shoot epiphytes	No	Illumina	ITS2	NA	NA	2 cm section of leaf	ZymoBIOMICS DNA Miniprep kit (Zymo Research) with minor modifications	ITS9/ITS4	GCATTAGAAACTGCTCGTAATG/TCCTCCGCTTATTGATATGC	5.1	NA_	NA	NA	NA	NA	NA	NA	Zostera marina	NA_	NA_	Global diversity and biogeography of the Zostera marina mycobiome.	Ettinger, C.L., Vann, L.E. and Eisen, J.A.	2021	Applied and Environmental Microbiology	10.1128/AEM.02795-20	clettinger@ucdavis.edu	GlobalFungi	10	1181	3440	10843
GF04006210S	10.3968	51.1035	417	Europe	Germany	Hainich Critical Zone Exploratory, Hainich National Park, Thuringia	water	cropland	cropland biome	NA	NA	water_DNA_fungi_PNK58_H53	1	NA	1	NA	2015	January	NA_	Water sample was collected from permanently water-bearing monitoring well. Prior to sample collection, the groundwater was pumped out and discarded, using a submersible sampling pump (MP1, Grundfos, Denmark) until the physico-chemical parameters stabilized.	groundwater sample from subsurface carbonate rock aquifer, 5 to 6 L	No	Illumina	ITS2	NA	NA	0.2 µm polyethersulfone filter	PowerSoil DNA Isolation Kit (MoBio)	gITS7/ITS4	GTGARTCATCGARTCTTTG/TCCTCCGCTTATTGATATGC	5.7	NA_	NA	0.000227	NA	NA	60.5	14.05	NA_	NA_	site H5, upper aquifer assemblage, collected at depth: 50m	DNA- and RNA- Derived Fungal Communities in Subsurface Aquifers Only Partly Overlap but React Similarly to Environmental Factors.	Nawaz, A., Purahong, W., Herrmann, M., Küsel, K., Buscot, F. and Wubet, T.	2019	Microorganisms	10.3390/microorganisms7090341	ali.nawaz@ufz.de, tesfaye.wubet@ufz.de	GlobalFungi	7.7	782	35	35500
GF05024380S	123.674	45.9364	128	Asia	China	Baicheng, Momoge National Nature Reserve	rhizosphere soil	wetland	marsh	4.4	NA	T4S11D2_ITS	0.25	NA	3	10-20	2021	May	1	sampled root around 1 cm	plant rhizosphere soil	No	Illumina	ITS2	5	5	NA_	CTAB/SDS extraction method	ITS3/ITS4	GCATCGATGAAGAACGCAGC/TCCTCCGCTTATTGATATGC	7.4	NA_	NA	NA	NA	NA	NA	NA	Phragmites australis	NA_	15 cm water depth, ice-free stage	Rhizosphere Soil Microbial Community Under Ice in a High-Latitude Wetland: Different Community Assembly Processes Shape Patterns of Rare and Abundant Microbes	Ma, J., Ma, K., Liu, J. and Chen, N	2022	Frontiers in Microbiology	10.3389/fmicb.2022.783371	jingling@bnu.edu.cn	GlobalFungi	5.3	395	1	98276
GF03004102S	3.6615	43.447	4	Atlantic Ocean	France	The Thau lake, Bouzigues, French Mediterranean	sediment	aquatic	marine biome	NA	NA	F.Plate_8.ZM1706_S	1	NA	1	1	2016	June	NA_	sample of sediment adjacent to Z. marina individual from 1 cm under the sediment surface using a 6CC syringe	Zostera marina rhizosphere sediment	No	Illumina	ITS2	0.25	0.25	NA_	ZymoBIOMICS DNA Miniprep kit (Zymo Research) with minor modifications	ITS9/ITS4	GCATTAGAAACTGCTCGTAATG/TCCTCCGCTTATTGATATGC	NA	NA_	NA	NA	NA	NA	NA	NA	Zostera marina	NA_	NA_	Global diversity and biogeography of the Zostera marina mycobiome.	Ettinger, C.L., Vann, L.E. and Eisen, J.A.	2021	Applied and Environmental Microbiology	10.1128/AEM.02795-20	clettinger@ucdavis.edu	GlobalFungi	15.5	655	2690	24570
GF03004206S	-117.225	32.7138	0	Pacific Ocean	USA	Shelter Island, San Diego, south of California	shoot	aquatic	marine biome	NA	NA	F.Plate_1.ZM610_L	1	NA	1	NA	2016	November	NA_	2 cm section of healthy green leaf tissue	Zostera marina shoot epiphytes	No	Illumina	ITS2	NA	NA	2 cm section of leaf	ZymoBIOMICS DNA Miniprep kit (Zymo Research) with minor modifications	ITS9/ITS4	GCATTAGAAACTGCTCGTAATG/TCCTCCGCTTATTGATATGC	NA	NA_	NA	NA	NA	NA	NA	NA	Zostera marina	NA_	NA_	Global diversity and biogeography of the Zostera marina mycobiome.	Ettinger, C.L., Vann, L.E. and Eisen, J.A.	2021	Applied and Environmental Microbiology	10.1128/AEM.02795-20	clettinger@ucdavis.edu	GlobalFungi	18.4	225	1	4964
GF03004286S	-164.762	64.4854	0	Pacific Ocean	USA	Alaska - Kotzebue	shoot	aquatic	marine biome	NA	NA	F.Plate_1.ZM7_L	1	NA	1	NA	2016	October	NA_	2 cm section of healthy green leaf tissue	Zostera marina shoot epiphytes	No	Illumina	ITS2	NA	NA	2 cm section of leaf	ZymoBIOMICS DNA Miniprep kit (Zymo Research) with minor modifications	ITS9/ITS4	GCATTAGAAACTGCTCGTAATG/TCCTCCGCTTATTGATATGC	NA	NA_	NA	NA	NA	NA	NA	NA	Zostera marina	NA_	NA_	Global diversity and biogeography of the Zostera marina mycobiome.	Ettinger, C.L., Vann, L.E. and Eisen, J.A.	2021	Applied and Environmental Microbiology	10.1128/AEM.02795-20	clettinger@ucdavis.edu	GlobalFungi	-3.6	467	2222	7409
GF03004215S	144.903	43.0212	0	Pacific Ocean	Japan	Akkeshi-ko estuary, north of Japan	shoot	aquatic	marine biome	NA	NA	F.Plate_1.ZM104_L	1	NA	1	NA	2016	September	NA_	2 cm section of healthy green leaf tissue	Zostera marina shoot epiphytes	No	Illumina	ITS2	NA	NA	2 cm section of leaf	ZymoBIOMICS DNA Miniprep kit (Zymo Research) with minor modifications	ITS9/ITS4	GCATTAGAAACTGCTCGTAATG/TCCTCCGCTTATTGATATGC	NA	NA_	NA	NA	NA	NA	NA	NA	Zostera marina	NA_	NA_	Global diversity and biogeography of the Zostera marina mycobiome.	Ettinger, C.L., Vann, L.E. and Eisen, J.A.	2021	Applied and Environmental Microbiology	10.1128/AEM.02795-20	clettinger@ucdavis.edu	GlobalFungi	7.6	950	9	4899
GF03004238S	-7.49327	37.0143	0	Atlantic Ocean	Portugal	Culatatra	shoot	aquatic	marine biome	NA	NA	F.Plate_2.ZM1606_L	1	NA	1	NA	2016	October	NA_	2 cm section of healthy green leaf tissue	Zostera marina shoot epiphytes	No	Illumina	ITS2	NA	NA	2 cm section of leaf	ZymoBIOMICS DNA Miniprep kit (Zymo Research) with minor modifications	ITS9/ITS4	GCATTAGAAACTGCTCGTAATG/TCCTCCGCTTATTGATATGC	NA	NA_	NA	NA	NA	NA	NA	NA	Zostera marina	NA_	NA_	Global diversity and biogeography of the Zostera marina mycobiome.	Ettinger, C.L., Vann, L.E. and Eisen, J.A.	2021	Applied and Environmental Microbiology	10.1128/AEM.02795-20	clettinger@ucdavis.edu	GlobalFungi	18.1	571	1	9580
GF03003863S	-123.054	38.3202	1	Pacific Ocean	USA	Westside Point, Bodega Bay, California	shoot	aquatic	marine biome	NA	NA	zr1959_64	1	NA	1	NA	2016	August	19	6 cm core diameter - modified PVC pipe, 20 to 25 inches, Endophyte	Zostera marina leaf endophyte	No	Illumina	ITS2	NA	NA	approx. 12.5 cm long segment	PowerSoil DNA Isolation Kit (Mo Bio) with minor changes	5.8S_Fun/ITS4_Fun	AACTTTYRRCAAYGGATCWCT/AGCCTCCGCTTATTGATATGCTTAART	NA	H2O	NA	NA	NA	NA	NA	NA	Zostera marina	NA_	timepoint T3; Ammonia_H20_mgperL=0.35; Nitrate_H20_mgperL=0; Nitrite_H20_ppb=0; Phosphorus_H20=NA_; Salinity_H20=49.5	Characterization of the mycobiome of the seagrass, Zostera marina, reveals putative associations with marine chytrids.	Ettinger, C.L. and Eisen, J.A.	2019	Frontiers in Microbiology	10.3389/fmicb.2019.02476	clettinger@ucdavis.edu	GlobalFungi	14.9	1061	3	3719
GF03003865S	-123.054	38.3202	1	Pacific Ocean	USA	Westside Point, Bodega Bay, California	shoot	aquatic	marine biome	NA	NA	zr1959_143	1	NA	1	NA	2016	August	19	6 cm core diameter - modified PVC pipe, 15 to 20 inches, Endophyte	Zostera marina leaf endophyte	No	Illumina	ITS2	NA	NA	approx. 12.5 cm long segment	PowerSoil DNA Isolation Kit (Mo Bio) with minor changes	5.8S_Fun/ITS4_Fun	AACTTTYRRCAAYGGATCWCT/AGCCTCCGCTTATTGATATGCTTAART	NA	H2O	NA	NA	NA	NA	NA	NA	Zostera marina	NA_	timepoint T3; Ammonia_H20_mgperL=0.35; Nitrate_H20_mgperL=0; Nitrite_H20_ppb=0; Phosphorus_H20=NA_; Salinity_H20=49.5	Characterization of the mycobiome of the seagrass, Zostera marina, reveals putative associations with marine chytrids.	Ettinger, C.L. and Eisen, J.A.	2019	Frontiers in Microbiology	10.3389/fmicb.2019.02476	clettinger@ucdavis.edu	GlobalFungi	14.9	1061	9	4267
GF03004280S	-123.055	38.3198	3	Pacific Ocean	USA	Westside Park, Bodega Bay, north of California	shoot	aquatic	marine biome	NA	NA	F.Plate_1.ZM506_L	1	NA	1	NA	2016	December	NA_	2 cm section of healthy green leaf tissue	Zostera marina shoot epiphytes	No	Illumina	ITS2	NA	NA	2 cm section of leaf	ZymoBIOMICS DNA Miniprep kit (Zymo Research) with minor modifications	ITS9/ITS4	GCATTAGAAACTGCTCGTAATG/TCCTCCGCTTATTGATATGC	NA	NA_	NA	NA	NA	NA	NA	NA	Zostera marina	NA_	NA_	Global diversity and biogeography of the Zostera marina mycobiome.	Ettinger, C.L., Vann, L.E. and Eisen, J.A.	2021	Applied and Environmental Microbiology	10.1128/AEM.02795-20	clettinger@ucdavis.edu	GlobalFungi	14.9	1061	5	10721
GF03004289S	144.903	43.0212	0	Pacific Ocean	Japan	Akkeshi-ko estuary, north of Japan	shoot	aquatic	marine biome	NA	NA	F.Plate_1.ZM112_L	1	NA	1	NA	2016	September	NA_	2 cm section of healthy green leaf tissue	Zostera marina shoot epiphytes	No	Illumina	ITS2	NA	NA	2 cm section of leaf	ZymoBIOMICS DNA Miniprep kit (Zymo Research) with minor modifications	ITS9/ITS4	GCATTAGAAACTGCTCGTAATG/TCCTCCGCTTATTGATATGC	NA	NA_	NA	NA	NA	NA	NA	NA	Zostera marina	NA_	NA_	Global diversity and biogeography of the Zostera marina mycobiome.	Ettinger, C.L., Vann, L.E. and Eisen, J.A.	2021	Applied and Environmental Microbiology	10.1128/AEM.02795-20	clettinger@ucdavis.edu	GlobalFungi	7.6	950	1	2704
GF03004302S	-68.1759	49.1124	2	Atlantic Ocean	Canada	St. Lawrence River, Pointe-Lebel, Quebec	root	aquatic	marine biome	NA	NA	F.Plate_4.ZM711_R	1	NA	1	NA	2016	November	NA_	approx. 5 roots from single plant	Zostera marina root epiphytes	No	Illumina	ITS2	NA	NA	5 roots	ZymoBIOMICS DNA Miniprep kit (Zymo Research) with minor modifications	ITS9/ITS4	GCATTAGAAACTGCTCGTAATG/TCCTCCGCTTATTGATATGC	NA	NA_	NA	NA	NA	NA	NA	NA	Zostera marina	NA_	NA_	Global diversity and biogeography of the Zostera marina mycobiome.	Ettinger, C.L., Vann, L.E. and Eisen, J.A.	2021	Applied and Environmental Microbiology	10.1128/AEM.02795-20	clettinger@ucdavis.edu	GlobalFungi	4.2	959	29	8350
GF03004319S	11.5488	58.3131	0	Arctic Ocean	Sweden	Torseršd	root	aquatic	marine biome	NA	NA	F.Plate_5.ZM1406_R	1	NA	1	NA	2016	August	NA_	approx. 5 roots from single plant	Zostera marina root epiphytes	No	Illumina	ITS2	NA	NA	5 roots	ZymoBIOMICS DNA Miniprep kit (Zymo Research) with minor modifications	ITS9/ITS4	GCATTAGAAACTGCTCGTAATG/TCCTCCGCTTATTGATATGC	5.9	NA_	NA	NA	NA	NA	NA	NA	Zostera marina	NA_	NA_	Global diversity and biogeography of the Zostera marina mycobiome.	Ettinger, C.L., Vann, L.E. and Eisen, J.A.	2021	Applied and Environmental Microbiology	10.1128/AEM.02795-20	clettinger@ucdavis.edu	GlobalFungi	7.8	781	1	206
GF03004257S	-164.762	64.4854	0	Pacific Ocean	USA	Alaska - Kotzebue	shoot	aquatic	marine biome	NA	NA	F.Plate_1.ZM8_L	1	NA	1	NA	2016	October	NA_	2 cm section of healthy green leaf tissue	Zostera marina shoot epiphytes	No	Illumina	ITS2	NA	NA	2 cm section of leaf	ZymoBIOMICS DNA Miniprep kit (Zymo Research) with minor modifications	ITS9/ITS4	GCATTAGAAACTGCTCGTAATG/TCCTCCGCTTATTGATATGC	NA	NA_	NA	NA	NA	NA	NA	NA	Zostera marina	NA_	NA_	Global diversity and biogeography of the Zostera marina mycobiome.	Ettinger, C.L., Vann, L.E. and Eisen, J.A.	2021	Applied and Environmental Microbiology	10.1128/AEM.02795-20	clettinger@ucdavis.edu	GlobalFungi	-3.6	467	7	3602
GF03004338S	15.2572	67.268	0	Arctic Ocean	Norway	Ršvika, Northern Norway	shoot	aquatic	marine biome	NA	NA	F.Plate_2.ZM1206_L	1	NA	1	NA	2016	September	NA_	2 cm section of healthy green leaf tissue	Zostera marina shoot epiphytes	No	Illumina	ITS2	NA	NA	2 cm section of leaf	ZymoBIOMICS DNA Miniprep kit (Zymo Research) with minor modifications	ITS9/ITS4	GCATTAGAAACTGCTCGTAATG/TCCTCCGCTTATTGATATGC	NA	NA_	NA	NA	NA	NA	NA	NA	Zostera marina	NA_	NA_	Global diversity and biogeography of the Zostera marina mycobiome.	Ettinger, C.L., Vann, L.E. and Eisen, J.A.	2021	Applied and Environmental Microbiology	10.1128/AEM.02795-20	clettinger@ucdavis.edu	GlobalFungi	4.5	1159	3	2853
GF03004313S	144.903	43.0212	0	Pacific Ocean	Japan	Akkeshi-ko estuary, north of Japan	shoot	aquatic	marine biome	NA	NA	F.Plate_1.ZM103_L	1	NA	1	NA	2016	September	NA_	2 cm section of healthy green leaf tissue	Zostera marina shoot epiphytes	No	Illumina	ITS2	NA	NA	2 cm section of leaf	ZymoBIOMICS DNA Miniprep kit (Zymo Research) with minor modifications	ITS9/ITS4	GCATTAGAAACTGCTCGTAATG/TCCTCCGCTTATTGATATGC	NA	NA_	NA	NA	NA	NA	NA	NA	Zostera marina	NA_	NA_	Global diversity and biogeography of the Zostera marina mycobiome.	Ettinger, C.L., Vann, L.E. and Eisen, J.A.	2021	Applied and Environmental Microbiology	10.1128/AEM.02795-20	clettinger@ucdavis.edu	GlobalFungi	7.6	950	220	1472
GF03004403S	15.4906	44.2116	0	Atlantic Ocean	Croatia	Adriatic Sea, Posedarje	shoot	aquatic	marine biome	NA	NA	F.Plate_3.ZM1801_L	1	NA	1	NA	2016	September	NA_	2 cm section of healthy green leaf tissue	Zostera marina shoot epiphytes	No	Illumina	ITS2	NA	NA	2 cm section of leaf	ZymoBIOMICS DNA Miniprep kit (Zymo Research) with minor modifications	ITS9/ITS4	GCATTAGAAACTGCTCGTAATG/TCCTCCGCTTATTGATATGC	NA	NA_	NA	NA	NA	NA	NA	NA	Zostera marina	NA_	NA_	Global diversity and biogeography of the Zostera marina mycobiome.	Ettinger, C.L., Vann, L.E. and Eisen, J.A.	2021	Applied and Environmental Microbiology	10.1128/AEM.02795-20	clettinger@ucdavis.edu	GlobalFungi	14.9	1016	18	1112
GF03004231S	132.916	34.2978	9	Pacific Ocean	Japan	Ikunoshima, south of Japan	shoot	aquatic	marine biome	NA	NA	F.Plate_1.ZM212_L	1	NA	1	NA	2016	September	NA_	2 cm section of healthy green leaf tissue	Zostera marina shoot epiphytes	No	Illumina	ITS2	NA	NA	2 cm section of leaf	ZymoBIOMICS DNA Miniprep kit (Zymo Research) with minor modifications	ITS9/ITS4	GCATTAGAAACTGCTCGTAATG/TCCTCCGCTTATTGATATGC	NA	NA_	NA	NA	NA	NA	NA	NA	Zostera marina	NA_	NA_	Global diversity and biogeography of the Zostera marina mycobiome.	Ettinger, C.L., Vann, L.E. and Eisen, J.A.	2021	Applied and Environmental Microbiology	10.1128/AEM.02795-20	clettinger@ucdavis.edu	GlobalFungi	16.9	1288	1	8461
GF03004442S	-70.9154	42.4201	-2	Atlantic Ocean	USA	Dorothy Cove, Massachusetts	shoot	aquatic	marine biome	NA	NA	F.Plate_2.ZM801_L	1	NA	1	NA	2016	October	NA_	2 cm section of healthy green leaf tissue	Zostera marina shoot epiphytes	No	Illumina	ITS2	NA	NA	2 cm section of leaf	ZymoBIOMICS DNA Miniprep kit (Zymo Research) with minor modifications	ITS9/ITS4	GCATTAGAAACTGCTCGTAATG/TCCTCCGCTTATTGATATGC	5.1	NA_	NA	NA	NA	NA	NA	NA	Zostera marina	NA_	NA_	Global diversity and biogeography of the Zostera marina mycobiome.	Ettinger, C.L., Vann, L.E. and Eisen, J.A.	2021	Applied and Environmental Microbiology	10.1128/AEM.02795-20	clettinger@ucdavis.edu	GlobalFungi	10	1181	17	57

### Sheet: S5J
S5J	Cryptococcus_neoformans_H99_DSM117683
ITS1	Cryptococcus_neoformans_H99_DSM117683|F|ITS1 Extracted ITS1 sequence 68-189 (122 bp)	AGAGAATATTGGACTTCGGTCCATTTATCTACCCATCTACACCTGTGAACTGTTTATGTGCTTCGGCACGTTTTACACAAACTTCTAAATGTAATGAATGTAATCTTATTATAACAATAATA
ITS2	Cryptococcus_neoformans_H99_DSM117683|F|ITS2 Extracted ITS2 sequence 348-532 (185 bp)	AAATCTCAATCCCTCGGGTTTTATTACCTGTTGGACTTGGATTTGGGTGTTTGCCGCGACCTGCAAAGGACGTCGGCTCGCCTTAAATGTGTTAGTGGGAAGGTGATTACCTGTCAGCCCGGCGTAATAAGTTTCGCTGGGCCTATGGGGTAGTCTTCGGCTTGCTGATAACAACCATCTCTTTT
Sample ID	Longitude	Latitude	Elevation (m)	Continent	Country	Location	Sample Type	Biome	Biome Detail	MAT Study (°C)	MAP Study (mm)	Sample Name	Area Sampled (m²)	Area represented by GPS (m²)	Number of Subsamples	Sample Depth (cm)	Year of Sampling	Month of Sampling	Day of Sampling	Sampling Info	Sample Description	Manipulated	Sequencing Platform	Target Marker	DNA Mass Extracted From (g)	DNA Mass Extracted To (g)	DNA Size	DNA Extraction Method	Primers	Primer Sequences	pH	pH Method	Organic Matter Content (%)	Total C Content (%)	Total N Content (%)	Total P (ppm)	Total Ca (ppm)	Total K (ppm)	Dominant Plants	Other Plants	Additional Sample Info	Title	Authors	Year	Journal	DOI	Contact	Submitted by	MAT CHELSA (°C)	MAP CHELSA (mm)	ITS observed	ITS total
GF05004915S	113.18	28.23	68	Asia	China	Changsha, Dashanchong Forest Park	soil	forest	subtropical broadleaf forest biome	17.3	1416.4	FPMm1	100	NA	5	3-10	2016	October	NA_	NA_	mineral horizon	No	Illumina	ITS1	0.25	0.25	NA_	E.Z.N.A. soil DNA Kit (Omega Bio-tek)	ITS1F/ITS2	CTTGGTCATTTAGAGGAAGTAA/GCTGCGTTCTTCATCGATGC	6.3	H2O	NA	2.10504	0.135	NA	NA	NA	NA_	Pinus massoniana, Lithocarpus glaber	NA_	Tree species identity surpasses richness in affecting soil microbial richness and community composition in subtropical forests	Chen, L; Xiang, WH; Wu, HL; Ouyang, S; Zhou, B; Zeng, YL; Chen, YL; Kuzyakov, Y	2019	Soil Biology and Biochemistry	10.1016/j.soilbio.2018.12.008	xiangwh2005@163.com	GlobalFungi	18.3	1444	1	33078
GF05025044S	22.4197	-23.9756	1117	Africa	Botswana	NA_	soil	grassland	grassland	20.3	341	BW66_88_L001_R1	4	5000	16	0-5	2017-2018	January to June	NA_	sample replicates were collected in sterile Whirlpak bags from the vertices of a 100 m x 50 m plot	surface soil	No	Illumina	ITSboth	0.25	0.25	NA_	DNeasy PowerSoil Kit (Qiagen)	ITS1F/ITS4	CTTGGTCATTTAGAGGAAGTAA/TCCTCCGCTTATTGATATGC	7.1	H2O	NA	0.23	0.02	7.91	324.27	57.01	NA_	NA_	grassland	Biogeographical survey of soil microbiomes across sub-Saharan Africa: structure, drivers, and predicted climate-driven changes.	Cowan, D.A., Lebre, P.H., Amon, C.E.R., Becker, R.W., Boga, H.I., Boulangé, A., Chiyaka, T.L., Coetzee, T., de Jager, P.C., Dikinya, O. and Eckardt, F.	2022	Microbiome	10.1186/s40168-022-01297-w	don.cowan@up.ac.za, pedro.bixiraonetomarinholebre@up.ac.za	GlobalFungi	20.9	335	1	82091
GF01001806S	150.268	-33.6528	1019	Australia	Australia	Australia	soil	cropland	cropland biome	NA	NA	12619	NA	7.7e+12	9	20-30	2014	January	NA_	soil samples from 25 × 25 m quadrat	shallow subsurface depth_20 to 30 cm depth	No	Illumina	ITSboth	0.3	0.75	NA_	EMP DNA Extraction Protocol (https://doi.org/10.17504/protocols.io.nutdewn)	ITS1F/ITS4	CTTGGTCATTTAGAGGAAGTAA/TCCTCCGCTTATTGATATGC	5.3	H2O	NA	NA	NA	NA	NA	NA	NA_	NA_	All information about samples at: https://data.bioplatforms.com/organization/about/australian-microbiome	Introducing BASE: the Biomes of Australian Soil Environments soil microbial diversity database.	Bissett, A., Fitzgerald, A., Meintjes, T., Mele, P.M., Reith, F., Dennis, P.G., Breed, M.F., Brown, B., Brown, M.V., Brugger, J., Byrne, M., Caddy-Retalic, S., Carmody, B., Coates, D.J., Correa, C., Ferrari, B.C., Gupta, V.V.S.R., Hamonts, K., Haslem, A., Hugenholtz, P., Karan, M., Koval, J., Lowe, A.J., Macdonald, S., McGrath, L., Martin, D., Morgan, M., North, K.I., Paungfoo-Lonhienne, C., Pendall, E., Phillips, L., Pirzl, R., Powell, J.R., Ragan, M.A., Schmidt, S., Seymour, N., Snape, I., Stephen, J.R., Stevens, M., Tinning, M., Williams, K., Yeoh, Y.K., Zammit, C.M. and Young, A.	2016	GigaScience	10.1186/s13742-016-0126-5	Andrew.bissett@csiro.au	GlobalFungi	11.7	1165	4	102535
GF05011682S	114.191	26.5336	504	Asia	China	Jiangxi province, Jinggang Mountain	topsoil	forest	subtropical broadleaf forest biome	19.5	1527.8	JGS14.10.4	NA	NA	NA	0-10	2014	October	NA_	5 cm core diameter	topsoil	No	Illumina	ITS1	NA	NA	NA_	PowerSoil DNA isolation kit (MoBio)	ITS5/ITS2	GGAAGTAAAAGTCGTAACAAGG/GCTGCGTTCTTCATCGATGC	5.6	H2O	NA	3.86	0.28	800	NA	NA	Castanopsis eyrei, Pinus massoniana, Phyllostachys heterocycla	NA_	NA_	Greater diversity of soil fungal communities and distinguishable seasonal variation in temperate deciduous forests compared with subtropical evergreen forests of eastern China	He, J., Tedersoo, L., Hu, A., Han, C., He, D., Wei, H., Jiao, M., Anslan, S., Nie, Y., Jia, Y. and Zhang, G.	2017	FEMS Microbiology Ecology	10.1093/femsec/fix069	shenweij@scbg.ac.cn	GlobalFungi	16.6	1385	1	78100
GF01007933S	121.116	30.1627	6	Asia	China	Cixi, Zhejiang Province, China	soil	cropland	cropland biome	16.3	1325	P1000.3	NA	NA	5	20	2011	March	NA_	NA_	soil without organic litter_20 cm depth	No	Illumina	ITS1	0.5	0.5	NA_	E.Z.N.A Soil DNA kit (Omega)	18S-F/5.3S-R	GTAAAAGTCGTAACAAGGTTTC/GTTCAAAGAYTCGATGATTCAC	6.8	H2O	NA	1.16	0.12	500	NA	NA	Oryza sp	NA_	NA_	The influence of soil properties on the size and structure of bacterial and fungal communities along a paddy soil chronosequence.	Liu, C., Ding, N., Fu, Q., Brookes, P.C., Xu, J., Guo, B., Lin, Y., Li, H. and Li, N.	2016	European Journal of Soil Biology	10.1016/j.ejsobi.2016.06.002	jmxu@zju.edu.cn	GlobalFungi	17.5	1289	16	50014
GF01007932S	121.116	30.1624	5	Asia	China	Cixi, Zhejiang Province, China	soil	cropland	cropland biome	16.3	1325	P1000.1	NA	NA	5	20	2011	March	NA_	NA_	soil without organic litter_20 cm depth	No	Illumina	ITS1	0.5	0.5	NA_	E.Z.N.A Soil DNA kit (Omega)	18S-F/5.3S-R	GTAAAAGTCGTAACAAGGTTTC/GTTCAAAGAYTCGATGATTCAC	6.8	H2O	NA	1.16	0.12	500	NA	NA	Oryza sp	NA_	NA_	The influence of soil properties on the size and structure of bacterial and fungal communities along a paddy soil chronosequence.	Liu, C., Ding, N., Fu, Q., Brookes, P.C., Xu, J., Guo, B., Lin, Y., Li, H. and Li, N.	2016	European Journal of Soil Biology	10.1016/j.ejsobi.2016.06.002	jmxu@zju.edu.cn	GlobalFungi	17.5	1289	16	50014
GF05025031S	22.1811	-19.5856	963	Africa	Botswana	NA_	soil	shrubland	shrubland	22.3	434	BW53_50_L001_R1	4	5000	16	0-5	2017-2018	January to June	NA_	sample replicates were collected in sterile Whirlpak bags from the vertices of a 100 m x 50 m plot	surface soil	No	Illumina	ITSboth	0.25	0.25	NA_	DNeasy PowerSoil Kit (Qiagen)	ITS1F/ITS4	CTTGGTCATTTAGAGGAAGTAA/TCCTCCGCTTATTGATATGC	6.7	H2O	NA	0.69	0.07	16.2	596.11	23.08	NA_	NA_	Closed to open (>15%) shrubland (<5m)	Biogeographical survey of soil microbiomes across sub-Saharan Africa: structure, drivers, and predicted climate-driven changes.	Cowan, D.A., Lebre, P.H., Amon, C.E.R., Becker, R.W., Boga, H.I., Boulangé, A., Chiyaka, T.L., Coetzee, T., de Jager, P.C., Dikinya, O. and Eckardt, F.	2022	Microbiome	10.1186/s40168-022-01297-w	don.cowan@up.ac.za, pedro.bixiraonetomarinholebre@up.ac.za	GlobalFungi	22.7	416	1	66451
GF04003088S	115.99	28.77	18	Asia	China	southwest corner of Poyang Lake, Jiangxi Province	soil	cropland	rice field	17.5	1470	R125	NA	NA	15	0-20	2017	May	NA_	3 cm core diameter, five soil cores were collected at random with an auger and then mixed thoroughly to form one composite bulk soil sample. All visible roots, litter materials and macrofauna were removed manually. Three replicates were chosen from plots that were at least 100m apart from each other at each sampling site.	bulk soil	No	Illumina	ITS1	0.3	0.3	NA_	Powersoil DNA Isolation Kit (MOBIO)	ITS5/ITS2	GGAAGTAAAAGTCGTAACAAGG/GCTGCGTTCTTCATCGATGC	6	H2O	NA	1.893	0.204	640	NA	NA	Oryza sp.	NA_	paddy field that has been cultivated for about 125 years since being reclaimed from wetland. Single-crop rice cultivation. Rice seedlings are transplanted in late-May or early-June, and the crop is harvested in mid-late September. The average brown rice yields of the study fields were over 0.7 kg/m2, and the fields were kept fallow for 7 months after harvesting, until the next year`s crop was transplanted. Crop stubble (15–30 cm) was usually uniformly broadcasted over the fields after the crop was harvested and the remaining residue was cut. About 0.235 kg/m2 of rice straw were returned to the soil annually. Fertilizers commonly used in the paddy fields were chemical (the application rate of NPK fertilizer was about 0.0398–0.0425 kg/m2), and appropriate fertilization measures were taken during different stages of rice planting (detailed fertilization information is shown in Table S1) Additional information available: Table 1: Soil moisture (%), mean weight diameter (mm), oxidation-reduction potential (ORP; mV), ash-free dry mass (AFDM; %), ammonium nitrogen (NH4+-N) and nitrate nitrogen (NO3 --N) concentrations (mg/kg). Table 2: Microbial biomass and enzymatic activities. Table S2: Soil aggregates size distribution.	Soil bacterial and fungal communities and associated nutrient cycling in relation to rice cultivation history after reclamation of natural wetland.	Hu, W., Huang, L., He, Y., Liu, Y., Liu, Y., Kong, Z., Wu, L. and Ge, G.	2021	Land Degradation and Development	10.1002/ldr.3758	ncusk724@hotmail.com	GlobalFungi	18.5	1611	3	261640
GF03009429S	107.55	35.7	1320	Asia	China	Yangjiagou, Loess Plateau	soil	woodland	temperate woodland biome	9.3	556.5	YJGLD replicate 1	NA	NA	5	0-20	2017	October	30	6 cm core diameter	topsoil_0 to 20 cm depth	No	Illumina	ITS1	NA	NA	NA_	FastDNA Spin Kit (MP Biomedicals)	ITS5/ITS2	GGAAGTAAAAGTCGTAACAAGG/GCTGCGTTCTTCATCGATGC	7.9	NA_	NA	NA	NA	NA	NA	NA	Robinia pseudoacacia	Pinus tabuliformis, Prunus armeniaca, Malus pumila	pH; soil bulk density (BD, g.cm-3); soil organic carbon (SOC, g.kg-1); soil total nitrogen (STN, g.kg-1); soil available phosphorus (SAP, mg.kg-1); soil total phosphorus (STP, g.kg-1); soil NO3–-N; soil NH4+-N; soil microbial biomass C (SMBC, mg.kg-1); soil microbial biomass N (SMBN, mg.kg-1)	Comparison of soil microbial community between planted woodland and natural grass vegetation on the Loess Plateau.	Yang, Y., Cheng, H., Liu, L., Dou, Y. and An, S.	2020	Forest Ecology and Management	10.1016/j.foreco.2019.117817	shan@ms.iswc.ac.cn	GlobalFungi	10.3	472	10	43836
GF05025679S	27.1253	-17.4667	599	Africa	Zambia	NA_	soil	forest	broadleaf forest	24.4	769	ZAM101_S399_L001_R1	4	5000	16	0-5	2017-2018	January to June	NA_	sample replicates were collected in sterile Whirlpak bags from the vertices of a 100 m x 50 m plot	surface soil	No	Illumina	ITSboth	0.25	0.25	NA_	DNeasy PowerSoil Kit (Qiagen)	ITS1F/ITS4	CTTGGTCATTTAGAGGAAGTAA/TCCTCCGCTTATTGATATGC	6.3	H2O	NA	1.42	0.19	14.85	2374.5	218.58	NA_	NA_	Open (15-40%) broadleaved deciduous forest (>5m)	Biogeographical survey of soil microbiomes across sub-Saharan Africa: structure, drivers, and predicted climate-driven changes.	Cowan, D.A., Lebre, P.H., Amon, C.E.R., Becker, R.W., Boga, H.I., Boulangé, A., Chiyaka, T.L., Coetzee, T., de Jager, P.C., Dikinya, O. and Eckardt, F.	2022	Microbiome	10.1186/s40168-022-01297-w	don.cowan@up.ac.za, pedro.bixiraonetomarinholebre@up.ac.za	GlobalFungi	23.6	691	2	47009
GF03009122S	105.06	37.5843	1294	Asia	China	Tengger Desert	soil	desert	desert biome	9.7	180	Biological_soil_crust_60YR3	NA	NA	3	NA	2016	November	1	3.5 cm core diameter	soil	No	Illumina	ITS1	0.5	0.5	NA_	E.Z.N.A. Soil DNA Kit (Omega Bio-tek)	ITS1F/ITS2	CTTGGTCATTTAGAGGAAGTAA/GCTGCGTTCTTCATCGATGC	8.3	H2O	0.289	0.613	0.034	550	NA	NA	xerophilous shrubs	xerophilous shrubs	revegetation since 60 years	Development of fungal community is a potential indicator for evaluating the stability of biological soil crusts in temperate desert revegetation.	Wang, Z., Liu, Y. and Zhao, L.	2020	Applied Soil Ecology	10.1016/j.apsoil.2019.103404	liuyb@lzb.ac.cn	GlobalFungi	10.1	190	5	36620
GF01007935S	121.355	30.2198	5	Asia	China	Cixi, Zhejiang Province, China	soil	cropland	cropland biome	16.3	1325	NP50.3	NA	NA	5	20	2011	March	NA_	NA_	soil without organic litter_20 cm depth	No	Illumina	ITS1	0.5	0.5	NA_	E.Z.N.A Soil DNA kit (Omega)	18S-F/5.3S-R	GTAAAAGTCGTAACAAGGTTTC/GTTCAAAGAYTCGATGATTCAC	6.5	H2O	NA	0.44	0.05	400	NA	NA	Oryza sp	NA_	NA_	The influence of soil properties on the size and structure of bacterial and fungal communities along a paddy soil chronosequence.	Liu, C., Ding, N., Fu, Q., Brookes, P.C., Xu, J., Guo, B., Lin, Y., Li, H. and Li, N.	2016	European Journal of Soil Biology	10.1016/j.ejsobi.2016.06.002	jmxu@zju.edu.cn	GlobalFungi	17.3	1288	39	32214
GF01007939S	121.35	30.1072	255	Asia	China	Cixi, Zhejiang Province, China	soil	cropland	cropland biome	16.3	1325	P300.3	NA	NA	5	20	2011	March	NA_	NA_	soil without organic litter_20 cm depth	No	Illumina	ITS1	0.5	0.5	NA_	E.Z.N.A Soil DNA kit (Omega)	18S-F/5.3S-R	GTAAAAGTCGTAACAAGGTTTC/GTTCAAAGAYTCGATGATTCAC	5.4	H2O	NA	1.86	0.16	800	NA	NA	Oryza sp	NA_	NA_	The influence of soil properties on the size and structure of bacterial and fungal communities along a paddy soil chronosequence.	Liu, C., Ding, N., Fu, Q., Brookes, P.C., Xu, J., Guo, B., Lin, Y., Li, H. and Li, N.	2016	European Journal of Soil Biology	10.1016/j.ejsobi.2016.06.002	jmxu@zju.edu.cn	GlobalFungi	15.7	1738	12	5939
GF01007938S	121.021	30.0014	10	Asia	China	Cixi, Zhejiang Province, China	soil	cropland	cropland biome	16.3	1325	NP300.3	NA	NA	5	20	2011	March	NA_	NA_	soil without organic litter_20 cm depth	No	Illumina	ITS1	0.5	0.5	NA_	E.Z.N.A Soil DNA kit (Omega)	18S-F/5.3S-R	GTAAAAGTCGTAACAAGGTTTC/GTTCAAAGAYTCGATGATTCAC	6.3	H2O	NA	1.29	0.08	500	NA	NA	Oryza sp	NA_	NA_	The influence of soil properties on the size and structure of bacterial and fungal communities along a paddy soil chronosequence.	Liu, C., Ding, N., Fu, Q., Brookes, P.C., Xu, J., Guo, B., Lin, Y., Li, H. and Li, N.	2016	European Journal of Soil Biology	10.1016/j.ejsobi.2016.06.002	jmxu@zju.edu.cn	GlobalFungi	17.7	1256	12	5939
GF01007905S	125.567	43.6167	223	Asia	China	Changchun, Jilin, China	soil	cropland	cropland biome	NA	NA	CC	NA	NA	10	20	2012	September	NA_	NA_	0 to 20 cm depth	No	454Roche	ITSboth	0.5	0.5	NA_	E.Z.N.A Soil DNA kit (Omega)	ITS1/ITS4	TCCGTAGGTGAACCTGCGG/TCCTCCGCTTATTGATATGC	6.5	H2O	NA	1.559	0.126	NA	NA	NA	Zea sp	NA_	NA_	Soil carbon content drives the biogeographical distribution of fungal communities in the black soil zone of northeast China.	Liu, J., Sui, Y., Yu, Z., Shi, Y., Chu, H., Jin, J., Liu, X. and Wang, G.	2015	Soil Biology and Biochemistry	10.1016/j.soilbio.2015.01.009	wanggh@neigaehrb.ac.cn	GlobalFungi	5.9	614	1	7035
GF03003449S	-2.86956	42.5867	473	Europe	Spain	Haro, La Rioja	root	cropland	vineyard	NA	NA	DG47	NA	83200	4	40-50	2017	June	NA_	spade close to the stem, bark peeled out	root endosphere	No	Illumina	ITS2	0.5	0.5	NA_	i-genomic Plant DNA Extraction Mini Kit (Intron Biotechnology)	ITS3_KYO2/ITS4	GATGAAGAACGYAGYRAA/TCCTCCGCTTATTGATATGC	7.6	NA_	1.05	NA	NA	26	43469	171	Vitis vinifera	NA_	Vineyard-2	Soil-plant compartments affect fungal microbiome diversity and composition in grapevine.	del Pilar Martínez-Diz, M., Andrés-Sodupe, M., Bujanda, R., Díaz-Losada, E., Eichmeier, A. and Gramaje, D.	2019	Fungal Ecology	10.1016/j.funeco.2019.07.003	david.gramaje@icvv.es	GlobalFungi	13	601	72	25486
GF02006268S	125.133	46.567	148	Asia	China	Qiqihar, Heilongjiang province of northeast China	root	forest	broadleaf forest biome	4	415	DNR_3	NA	NA	3	0-20	2015	July	NA_	roots diameters 0.3 to 0.5 cm	root	No	Illumina	ITS1	0.25	0.25	NA_	PowerSoil DNA Isolation Kit (MoBio)	ITS1F/ITS2	CTTGGTCATTTAGAGGAAGTAA/GCTGCGTTCTTCATCGATGC	7.8	NA_	NA	NA	NA	NA	NA	NA	Populus alba x Populus berolinensis	NA_	saline site, 10 years old Poplar plantation	Endophytic Communities of Transgenic Poplar Were Determined by the Environment and Niche Rather Than by Transgenic Events.	Wang, Y., Zhang, W., Ding, C., Zhang, B., Huang, Q., Huang, R. and Su, X.	2019	Frontiers in Microbiology	10.3389/fmicb.2019.00588	suxh@caf.ac.cn	GlobalFungi	4	429	25	8533
GF05000002V	-72.4	-0.62	253	South America	Colombia	Colombia,Puerto Santander,Sitio El Infierno	soil	forest	tropical broadleaf forest biome	NA	NA	AV102	2500	NA	40	0-5	2012	April	NA_	5 cm core diameter, individual cores were collected in pairs (2–3 m apart) on the opposite sides of a randomly selected tree (in forests) or randomly selected locations (in non-forested ecosystems) at least 8 m away from other sampling locations and evenly covering the plot. Roughly an equal volume (approximately one quarter of the total volume) from each soil core were pooled.	soil	No	PacBio	ITSboth	2	2	NA_	PowerMax Soil DNA Isolation Kit (Qiagen)	ITS9MUNngs/ITS4ngsUni	TACACACCGCCCGTCG/CCTSCSCTTANTDATATGC	5	NA_	NA	NA	1.5004	46.6172	NA	NA	NA_	NA_	Last_fire_y_ago: 100	The Global Soil Mycobiome consortium dataset for boosting fungal diversity research.	Tedersoo, L., Mikryukov, V., Anslan, S., Bahram, M., Khalid, A.N., Corrales, A., Agan, A., Vasco-Palacios, A.M., Saitta, A., Antonelli, A. and Rinaldi, A.C.	2021	Fungal Diversity	10.1007/s13225-021-00493-7	leho.tedersoo@ut.ee	GlobalFungi	NA	NA	2	7677
GF03009132S	105.06	37.5843	1294	Asia	China	Tengger Desert	soil	desert	desert biome	9.7	180	Biological_soil_crust_NV2	NA	NA	3	NA	2016	November	1	3.5 cm core diameter	soil	No	Illumina	ITS1	0.5	0.5	NA_	E.Z.N.A. Soil DNA Kit (Omega Bio-tek)	ITS1F/ITS2	CTTGGTCATTTAGAGGAAGTAA/GCTGCGTTCTTCATCGATGC	8.3	H2O	0.424	1.085	0.084	840	NA	NA	xerophilous shrubs	xerophilous shrubs	natural revegetation	Development of fungal community is a potential indicator for evaluating the stability of biological soil crusts in temperate desert revegetation.	Wang, Z., Liu, Y. and Zhao, L.	2020	Applied Soil Ecology	10.1016/j.apsoil.2019.103404	liuyb@lzb.ac.cn	GlobalFungi	10.1	190	1	28202
GF01007911S	126.133	48.8667	342	Asia	China	Heilongjiang, China	soil	cropland	cropland biome	NA	NA	WC2	NA	NA	10	20	2012	September	NA_	NA_	0 to 20 cm depth	No	454Roche	ITSboth	0.5	0.5	NA_	E.Z.N.A Soil DNA kit (Omega)	ITS1/ITS4	TCCGTAGGTGAACCTGCGG/TCCTCCGCTTATTGATATGC	6.3	H2O	NA	3.676	0.306	NA	NA	NA	Glycine sp	NA_	NA_	Soil carbon content drives the biogeographical distribution of fungal communities in the black soil zone of northeast China.	Liu, J., Sui, Y., Yu, Z., Shi, Y., Chu, H., Jin, J., Liu, X. and Wang, G.	2015	Soil Biology and Biochemistry	10.1016/j.soilbio.2015.01.009	wanggh@neigaehrb.ac.cn	GlobalFungi	1.2	523	3	13733
GF03002825S	-159.642	22.1499	1251	North America	USA	Hawaiian Archipelago	shoot	forest	tropical forest	NA	NA	K.0032	NA	NA	NA	NA	2015	June	15	numerous leaves with total area roughly equivalent to two adult-sized hands, when possible collected at eye level and from at least four aspects of the tree canopy	leaf, several mature sun leaves	No	Illumina	ITS1	NA	NA	ten of forty leaf discs approx. 0.5 cm diam	PowerPlant Pro DNA Isolation Kit (MoBio)	ITS1F/ITS2	CTTGGTCATTTAGAGGAAGTAA/GCTGCGTTCTTCATCGATGC	4.5	NA_	NA	NA	NA	NA	NA	NA	Wikstroemia (oahuensis)	NA_	NA_	Fungal communities living within leaves of native Hawaiian dicots are structured by landscape-scale variables as well as by host plants.	Darcy, J.L., Switf, S.O.I., Cobian, G.M., Zahn, G., Perry, B.A. and Amend, A.S.	2020	Molecular Ecology	10.1111/mec.15544	darcyj@colorado.edu	GlobalFungi	18.4	2750	18	9055
GF01007913S	126.183	45.1	140	Asia	China	Fuyu, Jilin, China	soil	cropland	cropland biome	NA	NA	FY	NA	NA	10	20	2012	September	NA_	NA_	0 to 20 cm depth	No	454Roche	ITSboth	0.5	0.5	NA_	E.Z.N.A Soil DNA kit (Omega)	ITS1/ITS4	TCCGTAGGTGAACCTGCGG/TCCTCCGCTTATTGATATGC	7.5	H2O	NA	1.997	0.203	NA	NA	NA	Zea sp	NA_	NA_	Soil carbon content drives the biogeographical distribution of fungal communities in the black soil zone of northeast China.	Liu, J., Sui, Y., Yu, Z., Shi, Y., Chu, H., Jin, J., Liu, X. and Wang, G.	2015	Soil Biology and Biochemistry	10.1016/j.soilbio.2015.01.009	wanggh@neigaehrb.ac.cn	GlobalFungi	5.1	501	4	7114
GF01007919S	126.917	47.45	236	Asia	China	Hailun, Heilongjiang, China	soil	cropland	cropland biome	NA	NA	HL	NA	NA	10	20	2012	September	NA_	NA_	0 to 20 cm depth	No	454Roche	ITSboth	0.5	0.5	NA_	E.Z.N.A Soil DNA kit (Omega)	ITS1/ITS4	TCCGTAGGTGAACCTGCGG/TCCTCCGCTTATTGATATGC	6.6	H2O	NA	2.997	0.212	NA	NA	NA	Zea sp	NA_	NA_	Soil carbon content drives the biogeographical distribution of fungal communities in the black soil zone of northeast China.	Liu, J., Sui, Y., Yu, Z., Shi, Y., Chu, H., Jin, J., Liu, X. and Wang, G.	2015	Soil Biology and Biochemistry	10.1016/j.soilbio.2015.01.009	wanggh@neigaehrb.ac.cn	GlobalFungi	2.5	574	2	6263
GF01007924S	124.717	43.4333	183	Asia	China	Gongzhuling, Jilin, China	soil	cropland	cropland biome	NA	NA	GZL	NA	NA	10	20	2012	September	NA_	NA_	0 to 20 cm depth	No	454Roche	ITSboth	0.5	0.5	NA_	E.Z.N.A Soil DNA kit (Omega)	ITS1/ITS4	TCCGTAGGTGAACCTGCGG/TCCTCCGCTTATTGATATGC	7.4	H2O	NA	1.44	0.112	NA	NA	NA	Zea sp	NA_	NA_	Soil carbon content drives the biogeographical distribution of fungal communities in the black soil zone of northeast China.	Liu, J., Sui, Y., Yu, Z., Shi, Y., Chu, H., Jin, J., Liu, X. and Wang, G.	2015	Soil Biology and Biochemistry	10.1016/j.soilbio.2015.01.009	wanggh@neigaehrb.ac.cn	GlobalFungi	6.5	573	1	3612
GF01007918S	126.25	48.4667	279	Asia	China	Heilongjiang, China	soil	cropland	cropland biome	NA	NA	WC1	NA	NA	10	20	2012	September	NA_	NA_	0 to 20 cm depth	No	454Roche	ITSboth	0.5	0.5	NA_	E.Z.N.A Soil DNA kit (Omega)	ITS1/ITS4	TCCGTAGGTGAACCTGCGG/TCCTCCGCTTATTGATATGC	6.5	H2O	NA	2.992	0.236	NA	NA	NA	Glycine sp	NA_	NA_	Soil carbon content drives the biogeographical distribution of fungal communities in the black soil zone of northeast China.	Liu, J., Sui, Y., Yu, Z., Shi, Y., Chu, H., Jin, J., Liu, X. and Wang, G.	2015	Soil Biology and Biochemistry	10.1016/j.soilbio.2015.01.009	wanggh@neigaehrb.ac.cn	GlobalFungi	1.8	510	59	15664
GF01007921S	125.433	49.4333	241	Asia	China	Heilongjiang, China	soil	cropland	cropland biome	NA	NA	NJ2	NA	NA	10	20	2012	September	NA_	NA_	0 to 20 cm depth	No	454Roche	ITSboth	0.5	0.5	NA_	E.Z.N.A Soil DNA kit (Omega)	ITS1/ITS4	TCCGTAGGTGAACCTGCGG/TCCTCCGCTTATTGATATGC	6.8	H2O	NA	3.723	0.296	NA	NA	NA	Triticum sp	NA_	NA_	Soil carbon content drives the biogeographical distribution of fungal communities in the black soil zone of northeast China.	Liu, J., Sui, Y., Yu, Z., Shi, Y., Chu, H., Jin, J., Liu, X. and Wang, G.	2015	Soil Biology and Biochemistry	10.1016/j.soilbio.2015.01.009	wanggh@neigaehrb.ac.cn	GlobalFungi	1.4	483	2	7498
GF03003676S	-123.054	38.3196	1	Pacific Ocean	USA	Westside Point, Bodega Bay, California	root	aquatic	marine biome	NA	NA	zr1959_123	1	NA	1	NA	2016	July	22	6 cm core diameter - modified PVC pipe, Bulk Root from single plant, Epiphyte	Zostera marina root epiphyte	No	Illumina	ITS2	NA	NA	NA_	PowerSoil DNA Isolation Kit (Mo Bio) with minor changes	5.8S_Fun/ITS4_Fun	AACTTTYRRCAAYGGATCWCT/AGCCTCCGCTTATTGATATGCTTAART	NA	H2O	NA	NA	NA	NA	NA	NA	Zostera marina	NA_	timepoint T1; Ammonia_H20_mgperL=0.45; Nitrate_H20_mgperL=0; Nitrite_H20_ppb=0; Phosphorus_H20=200; Salinity_H20=50.1	Characterization of the mycobiome of the seagrass, Zostera marina, reveals putative associations with marine chytrids.	Ettinger, C.L. and Eisen, J.A.	2019	Frontiers in Microbiology	10.3389/fmicb.2019.02476	clettinger@ucdavis.edu	GlobalFungi	14.9	1061	2	43320
GF03003723S	-123.054	38.3201	1	Pacific Ocean	USA	Westside Point, Bodega Bay, California	root	aquatic	marine biome	NA	NA	zr1959_216	1	NA	1	NA	2016	August	5	6 cm core diameter - modified PVC pipe, Bulk Root from single plant, Epiphyte	Zostera marina root epiphyte	No	Illumina	ITS2	NA	NA	NA_	PowerSoil DNA Isolation Kit (Mo Bio) with minor changes	5.8S_Fun/ITS4_Fun	AACTTTYRRCAAYGGATCWCT/AGCCTCCGCTTATTGATATGCTTAART	NA	H2O	NA	NA	NA	NA	NA	NA	Zostera marina	NA_	timepoint T2; Ammonia_H20_mgperL=0.48; Nitrate_H20_mgperL=0; Nitrite_H20_ppb=0; Phosphorus_H20=NA_; Salinity_H20=49.7	Characterization of the mycobiome of the seagrass, Zostera marina, reveals putative associations with marine chytrids.	Ettinger, C.L. and Eisen, J.A.	2019	Frontiers in Microbiology	10.3389/fmicb.2019.02476	clettinger@ucdavis.edu	GlobalFungi	14.9	1061	4	19368
GF03003737S	-123.054	38.3196	1	Pacific Ocean	USA	Westside Point, Bodega Bay, California	root	aquatic	marine biome	NA	NA	zr1959_75	1	NA	1	NA	2016	July	22	6 cm core diameter - modified PVC pipe, Bulk Root from single plant, Epiphyte	Zostera marina root epiphyte	No	Illumina	ITS2	NA	NA	NA_	PowerSoil DNA Isolation Kit (Mo Bio) with minor changes	5.8S_Fun/ITS4_Fun	AACTTTYRRCAAYGGATCWCT/AGCCTCCGCTTATTGATATGCTTAART	NA	H2O	NA	NA	NA	NA	NA	NA	Zostera marina	NA_	timepoint T1; Ammonia_H20_mgperL=3.23; Nitrate_H20_mgperL=7.6; Nitrite_H20_ppb=0; Phosphorus_H20=147; Salinity_H20=49.5	Characterization of the mycobiome of the seagrass, Zostera marina, reveals putative associations with marine chytrids.	Ettinger, C.L. and Eisen, J.A.	2019	Frontiers in Microbiology	10.3389/fmicb.2019.02476	clettinger@ucdavis.edu	GlobalFungi	14.9	1061	1	18015
GF03003697S	-123.055	38.3197	1	Pacific Ocean	USA	Westside Point, Bodega Bay, California	sediment	aquatic	marine biome	NA	NA	zr1959_183	1	NA	1	NA	2016	August	5	11 mm diameter straw from 6 cm core diameter - modified PVC pipe, Bulk SedimentCore, unvegetated	Zostera marina rhizosphere sediment	No	Illumina	ITS2	NA	NA	NA_	PowerSoil DNA Isolation Kit (Mo Bio) with minor changes	5.8S_Fun/ITS4_Fun	AACTTTYRRCAAYGGATCWCT/AGCCTCCGCTTATTGATATGCTTAART	NA	H2O	NA	NA	NA	NA	NA	NA	Zostera marina	NA_	timepoint T2; Ammonia_H20_mgperL=0.66; Nitrate_H20_mgperL=0; Nitrite_H20_ppb=NA_; Phosphorus_H20=NA_; Salinity_H20=NA_	Characterization of the mycobiome of the seagrass, Zostera marina, reveals putative associations with marine chytrids.	Ettinger, C.L. and Eisen, J.A.	2019	Frontiers in Microbiology	10.3389/fmicb.2019.02476	clettinger@ucdavis.edu	GlobalFungi	14.9	1061	1	77570
GF05006210S	172.346	-43.6475	38	Australia	New Zealand	Lincoln	soil	anthropogenic	pasture	NA	600	Fungal_ITS_RI41_D9b	1	NA	1	110-170	2017	May	NA_	soil monolits were collected by driving a steel tube 0.2 m diameter, 1.7 m length	lower sub-soil or B horizon, with very few or no roots	No	Illumina	ITS2	1.5	1.5	NA_	Nucleospin Soil DNA extraction kit (Macherey-Nagel)	fITS7/ITS4	GTGARTCATCGAATCTTTG/TCCTCCGCTTATTGATATGC	6.4	NA_	NA	NA	NA	NA	NA	NA	Lolium perenne, Trifolium repens	NA_	sample ID 108; grazed, irrigated and effluent-fertilised mixed ryegrass/clover	Depth-structuring of multi-kingdom soil communities in agricultural pastures.	Dopheide, A., Davis, C., Nuñez, J., Rogers, G., Whitehead, D. and Grelet, G.A.,	2021	FEMS Microbiology Ecology	10.1093/femsec/fiab156	dopheidea@landcareresearch.co.nz	GlobalFungi	12.1	654	3	101195
GF05006129S	172.346	-43.6475	38	Australia	New Zealand	Lincoln	soil	anthropogenic	pasture	NA	600	Fungal_ITS_LD34_D4	1	NA	1	30-50	2017	May	NA_	soil monolits were collected by driving a steel tube 0.2 m diameter, 1.7 m length	upper sub-soil or B horizon, below typical tillage depths, within reach of plant roots but below the main root zone	No	Illumina	ITS2	1.5	1.5	NA_	Nucleospin Soil DNA extraction kit (Macherey-Nagel)	fITS7/ITS4	GTGARTCATCGAATCTTTG/TCCTCCGCTTATTGATATGC	6.4	NA_	NA	NA	NA	NA	NA	NA	Medicago sativa	NA_	sample ID 7; cut-and-carry, non-irrigated, non-fertilised lucerne	Depth-structuring of multi-kingdom soil communities in agricultural pastures.	Dopheide, A., Davis, C., Nuñez, J., Rogers, G., Whitehead, D. and Grelet, G.A.,	2021	FEMS Microbiology Ecology	10.1093/femsec/fiab156	dopheidea@landcareresearch.co.nz	GlobalFungi	12.1	654	1	48375
GF03003787S	-123.054	38.32	1	Pacific Ocean	USA	Westside Point, Bodega Bay, California	sediment	aquatic	marine biome	NA	NA	zr1959_120	1	NA	1	NA	2016	August	19	11 mm diameter straw from 6 cm core diameter - modified PVC pipe, Bulk SedimentCore next to a single plant	Zostera marina rhizosphere sediment	No	Illumina	ITS2	NA	NA	NA_	PowerSoil DNA Isolation Kit (Mo Bio) with minor changes	5.8S_Fun/ITS4_Fun	AACTTTYRRCAAYGGATCWCT/AGCCTCCGCTTATTGATATGCTTAART	NA	H2O	NA	NA	NA	NA	NA	NA	Zostera marina	NA_	timepoint T3; Ammonia_H20_mgperL=0.21; Nitrate_H20_mgperL=19.8; Nitrite_H20_ppb=3; Phosphorus_H20=NA_; Salinity_H20=50.2	Characterization of the mycobiome of the seagrass, Zostera marina, reveals putative associations with marine chytrids.	Ettinger, C.L. and Eisen, J.A.	2019	Frontiers in Microbiology	10.3389/fmicb.2019.02476	clettinger@ucdavis.edu	GlobalFungi	14.9	1061	2	45508
GF03003672S	-123.054	38.32	1	Pacific Ocean	USA	Westside Point, Bodega Bay, California	sediment	aquatic	marine biome	NA	NA	zr1959_15	1	NA	1	NA	2016	August	19	7 mm diameter straw from 6 cm core diameter - modified PVC pipe, 0 to 1.5 cm, Sediment	Zostera marina rhizosphere sediment	No	Illumina	ITS2	NA	NA	approx. 1.5 cm section of sediment	PowerSoil DNA Isolation Kit (Mo Bio) with minor changes	5.8S_Fun/ITS4_Fun	AACTTTYRRCAAYGGATCWCT/AGCCTCCGCTTATTGATATGCTTAART	NA	H2O	NA	NA	NA	NA	NA	NA	Zostera marina	NA_	timepoint T3; Ammonia_H20_mgperL=0.21; Nitrate_H20_mgperL=19.8; Nitrite_H20_ppb=3; Phosphorus_H20=NA_; Salinity_H20=50.2	Characterization of the mycobiome of the seagrass, Zostera marina, reveals putative associations with marine chytrids.	Ettinger, C.L. and Eisen, J.A.	2019	Frontiers in Microbiology	10.3389/fmicb.2019.02476	clettinger@ucdavis.edu	GlobalFungi	14.9	1061	1	56405
GF03003782S	-123.054	38.3202	1	Pacific Ocean	USA	Westside Point, Bodega Bay, California	sediment	aquatic	marine biome	NA	NA	zr1959_149	1	NA	1	NA	2016	August	19	7 mm diameter straw from 6 cm core diameter - modified PVC pipe, 3 to 4.5 cm, Sediment	Zostera marina rhizosphere sediment	No	Illumina	ITS2	NA	NA	approx. 1.5 cm section of sediment	PowerSoil DNA Isolation Kit (Mo Bio) with minor changes	5.8S_Fun/ITS4_Fun	AACTTTYRRCAAYGGATCWCT/AGCCTCCGCTTATTGATATGCTTAART	NA	H2O	NA	NA	NA	NA	NA	NA	Zostera marina	NA_	timepoint T3; Ammonia_H20_mgperL=0.35; Nitrate_H20_mgperL=0; Nitrite_H20_ppb=0; Phosphorus_H20=NA_; Salinity_H20=49.5	Characterization of the mycobiome of the seagrass, Zostera marina, reveals putative associations with marine chytrids.	Ettinger, C.L. and Eisen, J.A.	2019	Frontiers in Microbiology	10.3389/fmicb.2019.02476	clettinger@ucdavis.edu	GlobalFungi	14.9	1061	1	24694
GF03003791S	-123.054	38.3202	1	Pacific Ocean	USA	Westside Point, Bodega Bay, California	shoot	aquatic	marine biome	NA	NA	zr1959_54	1	NA	1	NA	2016	August	19	6 cm core diameter - modified PVC pipe, 15 to 20 inches, Epiphyte	Zostera marina leaf epiphyte	No	Illumina	ITS2	NA	NA	surface of approx. 12.5 cm long segment	PowerSoil DNA Isolation Kit (Mo Bio) with minor changes	5.8S_Fun/ITS4_Fun	AACTTTYRRCAAYGGATCWCT/AGCCTCCGCTTATTGATATGCTTAART	NA	H2O	NA	NA	NA	NA	NA	NA	Zostera marina	NA_	timepoint T3; Ammonia_H20_mgperL=0.35; Nitrate_H20_mgperL=0; Nitrite_H20_ppb=0; Phosphorus_H20=NA_; Salinity_H20=49.5	Characterization of the mycobiome of the seagrass, Zostera marina, reveals putative associations with marine chytrids.	Ettinger, C.L. and Eisen, J.A.	2019	Frontiers in Microbiology	10.3389/fmicb.2019.02476	clettinger@ucdavis.edu	GlobalFungi	14.9	1061	1	31320
GF03003682S	-123.054	38.3199	1	Pacific Ocean	USA	Westside Point, Bodega Bay, California	root	aquatic	marine biome	NA	NA	zr1959_7	1	NA	1	NA	2016	August	19	6 cm core diameter - modified PVC pipe, Single Root, Epiphyte	Zostera marina root epiphyte	No	Illumina	ITS2	NA	NA	surface of single root	PowerSoil DNA Isolation Kit (Mo Bio) with minor changes	5.8S_Fun/ITS4_Fun	AACTTTYRRCAAYGGATCWCT/AGCCTCCGCTTATTGATATGCTTAART	NA	H2O	NA	NA	NA	NA	NA	NA	Zostera marina	NA_	timepoint T3; Ammonia_H20_mgperL=0.48; Nitrate_H20_mgperL=0; Nitrite_H20_ppb=0; Phosphorus_H20=NA_; Salinity_H20=49.7	Characterization of the mycobiome of the seagrass, Zostera marina, reveals putative associations with marine chytrids.	Ettinger, C.L. and Eisen, J.A.	2019	Frontiers in Microbiology	10.3389/fmicb.2019.02476	clettinger@ucdavis.edu	GlobalFungi	14.9	1061	3	26782
GF03003813S	-123.054	38.32	1	Pacific Ocean	USA	Westside Point, Bodega Bay, California	sediment	aquatic	marine biome	NA	NA	zr1959_5	1	NA	1	NA	2016	August	19	7 mm diameter straw from 6 cm core diameter - modified PVC pipe, 1.5 to 3 cm, Sediment	Zostera marina rhizosphere sediment	No	Illumina	ITS2	NA	NA	approx. 1.5 cm section of sediment	PowerSoil DNA Isolation Kit (Mo Bio) with minor changes	5.8S_Fun/ITS4_Fun	AACTTTYRRCAAYGGATCWCT/AGCCTCCGCTTATTGATATGCTTAART	NA	H2O	NA	NA	NA	NA	NA	NA	Zostera marina	NA_	timepoint T3; Ammonia_H20_mgperL=0.21; Nitrate_H20_mgperL=19.8; Nitrite_H20_ppb=3; Phosphorus_H20=NA_; Salinity_H20=50.2	Characterization of the mycobiome of the seagrass, Zostera marina, reveals putative associations with marine chytrids.	Ettinger, C.L. and Eisen, J.A.	2019	Frontiers in Microbiology	10.3389/fmicb.2019.02476	clettinger@ucdavis.edu	GlobalFungi	14.9	1061	1	43469
GF03003821S	-123.054	38.3199	1	Pacific Ocean	USA	Westside Point, Bodega Bay, California	shoot	aquatic	marine biome	NA	NA	zr1959_35	1	NA	1	NA	2016	August	19	6 cm core diameter - modified PVC pipe, Bulk Leaf from one plant, Epiphyte	Zostera marina leaf epiphyte	No	Illumina	ITS2	NA	NA	NA_	PowerSoil DNA Isolation Kit (Mo Bio) with minor changes	5.8S_Fun/ITS4_Fun	AACTTTYRRCAAYGGATCWCT/AGCCTCCGCTTATTGATATGCTTAART	NA	H2O	NA	NA	NA	NA	NA	NA	Zostera marina	NA_	timepoint T3; Ammonia_H20_mgperL=0.48; Nitrate_H20_mgperL=0; Nitrite_H20_ppb=0; Phosphorus_H20=NA_; Salinity_H20=49.7	Characterization of the mycobiome of the seagrass, Zostera marina, reveals putative associations with marine chytrids.	Ettinger, C.L. and Eisen, J.A.	2019	Frontiers in Microbiology	10.3389/fmicb.2019.02476	clettinger@ucdavis.edu	GlobalFungi	14.9	1061	1	22164
GF03004011S	-164.762	64.4854	0	Pacific Ocean	USA	Alaska - Kotzebue	shoot	aquatic	marine biome	NA	NA	F.Plate_1.ZM11_L	1	NA	1	NA	2016	October	NA_	2 cm section of healthy green leaf tissue	Zostera marina shoot epiphytes	No	Illumina	ITS2	NA	NA	2 cm section of leaf	ZymoBIOMICS DNA Miniprep kit (Zymo Research) with minor modifications	ITS9/ITS4	GCATTAGAAACTGCTCGTAATG/TCCTCCGCTTATTGATATGC	NA	NA_	NA	NA	NA	NA	NA	NA	Zostera marina	NA_	NA_	Global diversity and biogeography of the Zostera marina mycobiome.	Ettinger, C.L., Vann, L.E. and Eisen, J.A.	2021	Applied and Environmental Microbiology	10.1128/AEM.02795-20	clettinger@ucdavis.edu	GlobalFungi	-3.6	467	1	6481
GF03003853S	-123.054	38.32	1	Pacific Ocean	USA	Westside Point, Bodega Bay, California	root	aquatic	marine biome	NA	NA	zr1959_141	1	NA	1	NA	2016	August	19	6 cm core diameter - modified PVC pipe, Single Root, Epiphyte	Zostera marina root epiphyte	No	Illumina	ITS2	NA	NA	surface of single root	PowerSoil DNA Isolation Kit (Mo Bio) with minor changes	5.8S_Fun/ITS4_Fun	AACTTTYRRCAAYGGATCWCT/AGCCTCCGCTTATTGATATGCTTAART	NA	H2O	NA	NA	NA	NA	NA	NA	Zostera marina	NA_	timepoint T3; Ammonia_H20_mgperL=0.21; Nitrate_H20_mgperL=19.8; Nitrite_H20_ppb=3; Phosphorus_H20=NA_; Salinity_H20=50.2	Characterization of the mycobiome of the seagrass, Zostera marina, reveals putative associations with marine chytrids.	Ettinger, C.L. and Eisen, J.A.	2019	Frontiers in Microbiology	10.3389/fmicb.2019.02476	clettinger@ucdavis.edu	GlobalFungi	14.9	1061	1	19263
GF03004122S	-70.9154	42.4201	-2	Atlantic Ocean	USA	Dorothy Cove, Massachusetts	shoot	aquatic	marine biome	NA	NA	F.Plate_2.ZM802_L	1	NA	1	NA	2016	October	NA_	2 cm section of healthy green leaf tissue	Zostera marina shoot epiphytes	No	Illumina	ITS2	NA	NA	2 cm section of leaf	ZymoBIOMICS DNA Miniprep kit (Zymo Research) with minor modifications	ITS9/ITS4	GCATTAGAAACTGCTCGTAATG/TCCTCCGCTTATTGATATGC	5.1	NA_	NA	NA	NA	NA	NA	NA	Zostera marina	NA_	NA_	Global diversity and biogeography of the Zostera marina mycobiome.	Ettinger, C.L., Vann, L.E. and Eisen, J.A.	2021	Applied and Environmental Microbiology	10.1128/AEM.02795-20	clettinger@ucdavis.edu	GlobalFungi	10	1181	3	28575
GF01007911S	126.133	48.8667	342	Asia	China	Heilongjiang, China	soil	cropland	cropland biome	NA	NA	WC2	NA	NA	10	20	2012	September	NA_	NA_	0 to 20 cm depth	No	454Roche	ITSboth	0.5	0.5	NA_	E.Z.N.A Soil DNA kit (Omega)	ITS1/ITS4	TCCGTAGGTGAACCTGCGG/TCCTCCGCTTATTGATATGC	6.3	H2O	NA	3.676	0.306	NA	NA	NA	Glycine sp	NA_	NA_	Soil carbon content drives the biogeographical distribution of fungal communities in the black soil zone of northeast China.	Liu, J., Sui, Y., Yu, Z., Shi, Y., Chu, H., Jin, J., Liu, X. and Wang, G.	2015	Soil Biology and Biochemistry	10.1016/j.soilbio.2015.01.009	wanggh@neigaehrb.ac.cn	GlobalFungi	1.2	523	1	13733
GF03004129S	-70.9154	42.4201	-2	Atlantic Ocean	USA	Dorothy Cove, Massachusetts	shoot	aquatic	marine biome	NA	NA	F.Plate_2.ZM809_L	1	NA	1	NA	2016	October	NA_	2 cm section of healthy green leaf tissue	Zostera marina shoot epiphytes	No	Illumina	ITS2	NA	NA	2 cm section of leaf	ZymoBIOMICS DNA Miniprep kit (Zymo Research) with minor modifications	ITS9/ITS4	GCATTAGAAACTGCTCGTAATG/TCCTCCGCTTATTGATATGC	5.1	NA_	NA	NA	NA	NA	NA	NA	Zostera marina	NA_	NA_	Global diversity and biogeography of the Zostera marina mycobiome.	Ettinger, C.L., Vann, L.E. and Eisen, J.A.	2021	Applied and Environmental Microbiology	10.1128/AEM.02795-20	clettinger@ucdavis.edu	GlobalFungi	10	1181	3	22951
GF03004047S	-164.762	64.4854	0	Pacific Ocean	USA	Alaska - Kotzebue	root	aquatic	marine biome	NA	NA	F.Plate_3.ZM7_R	1	NA	1	NA	2016	October	NA_	approx. 5 roots from single plant	Zostera marina root epiphytes	No	Illumina	ITS2	NA	NA	5 roots	ZymoBIOMICS DNA Miniprep kit (Zymo Research) with minor modifications	ITS9/ITS4	GCATTAGAAACTGCTCGTAATG/TCCTCCGCTTATTGATATGC	NA	NA_	NA	NA	NA	NA	NA	NA	Zostera marina	NA_	NA_	Global diversity and biogeography of the Zostera marina mycobiome.	Ettinger, C.L., Vann, L.E. and Eisen, J.A.	2021	Applied and Environmental Microbiology	10.1128/AEM.02795-20	clettinger@ucdavis.edu	GlobalFungi	-3.6	467	3	3862
GF01007919S	126.917	47.45	236	Asia	China	Hailun, Heilongjiang, China	soil	cropland	cropland biome	NA	NA	HL	NA	NA	10	20	2012	September	NA_	NA_	0 to 20 cm depth	No	454Roche	ITSboth	0.5	0.5	NA_	E.Z.N.A Soil DNA kit (Omega)	ITS1/ITS4	TCCGTAGGTGAACCTGCGG/TCCTCCGCTTATTGATATGC	6.6	H2O	NA	2.997	0.212	NA	NA	NA	Zea sp	NA_	NA_	Soil carbon content drives the biogeographical distribution of fungal communities in the black soil zone of northeast China.	Liu, J., Sui, Y., Yu, Z., Shi, Y., Chu, H., Jin, J., Liu, X. and Wang, G.	2015	Soil Biology and Biochemistry	10.1016/j.soilbio.2015.01.009	wanggh@neigaehrb.ac.cn	GlobalFungi	2.5	574	1	6263
GF01007918S	126.25	48.4667	279	Asia	China	Heilongjiang, China	soil	cropland	cropland biome	NA	NA	WC1	NA	NA	10	20	2012	September	NA_	NA_	0 to 20 cm depth	No	454Roche	ITSboth	0.5	0.5	NA_	E.Z.N.A Soil DNA kit (Omega)	ITS1/ITS4	TCCGTAGGTGAACCTGCGG/TCCTCCGCTTATTGATATGC	6.5	H2O	NA	2.992	0.236	NA	NA	NA	Glycine sp	NA_	NA_	Soil carbon content drives the biogeographical distribution of fungal communities in the black soil zone of northeast China.	Liu, J., Sui, Y., Yu, Z., Shi, Y., Chu, H., Jin, J., Liu, X. and Wang, G.	2015	Soil Biology and Biochemistry	10.1016/j.soilbio.2015.01.009	wanggh@neigaehrb.ac.cn	GlobalFungi	1.8	510	31	15664
GF01007921S	125.433	49.4333	241	Asia	China	Heilongjiang, China	soil	cropland	cropland biome	NA	NA	NJ2	NA	NA	10	20	2012	September	NA_	NA_	0 to 20 cm depth	No	454Roche	ITSboth	0.5	0.5	NA_	E.Z.N.A Soil DNA kit (Omega)	ITS1/ITS4	TCCGTAGGTGAACCTGCGG/TCCTCCGCTTATTGATATGC	6.8	H2O	NA	3.723	0.296	NA	NA	NA	Triticum sp	NA_	NA_	Soil carbon content drives the biogeographical distribution of fungal communities in the black soil zone of northeast China.	Liu, J., Sui, Y., Yu, Z., Shi, Y., Chu, H., Jin, J., Liu, X. and Wang, G.	2015	Soil Biology and Biochemistry	10.1016/j.soilbio.2015.01.009	wanggh@neigaehrb.ac.cn	GlobalFungi	1.4	483	1	7498
GF03004108S	-70.9154	42.4201	-2	Atlantic Ocean	USA	Dorothy Cove, Massachusetts	shoot	aquatic	marine biome	NA	NA	F.Plate_2.ZM808_L	1	NA	1	NA	2016	October	NA_	2 cm section of healthy green leaf tissue	Zostera marina shoot epiphytes	No	Illumina	ITS2	NA	NA	2 cm section of leaf	ZymoBIOMICS DNA Miniprep kit (Zymo Research) with minor modifications	ITS9/ITS4	GCATTAGAAACTGCTCGTAATG/TCCTCCGCTTATTGATATGC	5.1	NA_	NA	NA	NA	NA	NA	NA	Zostera marina	NA_	NA_	Global diversity and biogeography of the Zostera marina mycobiome.	Ettinger, C.L., Vann, L.E. and Eisen, J.A.	2021	Applied and Environmental Microbiology	10.1128/AEM.02795-20	clettinger@ucdavis.edu	GlobalFungi	10	1181	3	10843
GF03004102S	3.6615	43.447	4	Atlantic Ocean	France	The Thau lake, Bouzigues, French Mediterranean	sediment	aquatic	marine biome	NA	NA	F.Plate_8.ZM1706_S	1	NA	1	1	2016	June	NA_	sample of sediment adjacent to Z. marina individual from 1 cm under the sediment surface using a 6CC syringe	Zostera marina rhizosphere sediment	No	Illumina	ITS2	0.25	0.25	NA_	ZymoBIOMICS DNA Miniprep kit (Zymo Research) with minor modifications	ITS9/ITS4	GCATTAGAAACTGCTCGTAATG/TCCTCCGCTTATTGATATGC	NA	NA_	NA	NA	NA	NA	NA	NA	Zostera marina	NA_	NA_	Global diversity and biogeography of the Zostera marina mycobiome.	Ettinger, C.L., Vann, L.E. and Eisen, J.A.	2021	Applied and Environmental Microbiology	10.1128/AEM.02795-20	clettinger@ucdavis.edu	GlobalFungi	15.5	655	3	24570
GF03004286S	-164.762	64.4854	0	Pacific Ocean	USA	Alaska - Kotzebue	shoot	aquatic	marine biome	NA	NA	F.Plate_1.ZM7_L	1	NA	1	NA	2016	October	NA_	2 cm section of healthy green leaf tissue	Zostera marina shoot epiphytes	No	Illumina	ITS2	NA	NA	2 cm section of leaf	ZymoBIOMICS DNA Miniprep kit (Zymo Research) with minor modifications	ITS9/ITS4	GCATTAGAAACTGCTCGTAATG/TCCTCCGCTTATTGATATGC	NA	NA_	NA	NA	NA	NA	NA	NA	Zostera marina	NA_	NA_	Global diversity and biogeography of the Zostera marina mycobiome.	Ettinger, C.L., Vann, L.E. and Eisen, J.A.	2021	Applied and Environmental Microbiology	10.1128/AEM.02795-20	clettinger@ucdavis.edu	GlobalFungi	-3.6	467	3	7409

### Sheet: S5K
S5K	Cryptococcus_deneoformans_JEC21_DSM117684
	only ITS1 distinct
	Cryptococcus_deneoformans_JEC21_DSM117684|F|ITS1 Extracted ITS1 sequence 68-189 (122 bp)	AGAGAATATTGGACTTTGGTCCATTTATCTACCCATCTACACCTGTGAACTGTTTATGTGCTTCGGCACGTTTTACACAAACTTCTAAATGTAATGAATGTAATCATATTATAACAATAATA
	Cryptococcus_deneoformans_JEC21_DSM117684|F|ITS2 Extracted ITS2 sequence 348-533 (186 bp)	AAATCTCAATCCCTCGGGTTTTATTACCTGTTGGACTTGGATTTGGGTGTTTGCCGCGACCTGCAAAGGACGTCGGCTCGCCTTAAATGTGTTAGTGGGAAGGTGATTACCTGTCAGCCCGGCGTAATAAGTTTCGCTGGGCCTATGGGGTAGTCTTCGGCTTGCTGATAACAACCATCTCTTTTT	ITS2 not distinct, identical with Cryptococcus hyracis
Sample ID	Longitude	Latitude	Elevation (m)	Continent	Country	Location	Sample Type	Biome	Biome Detail	MAT Study (°C)	MAP Study (mm)	Sample Name	Area Sampled (m²)	Area represented by GPS (m²)	Number of Subsamples	Sample Depth (cm)	Year of Sampling	Month of Sampling	Day of Sampling	Sampling Info	Sample Description	Manipulated	Sequencing Platform	Target Marker	DNA Mass Extracted From (g)	DNA Mass Extracted To (g)	DNA Size	DNA Extraction Method	Primers	Primer Sequences	pH	pH Method	Organic Matter Content (%)	Total C Content (%)	Total N Content (%)	Total P (ppm)	Total Ca (ppm)	Total K (ppm)	Dominant Plants	Other Plants	Additional Sample Info	Title	Authors	Year	Journal	DOI	Contact	Submitted by	MAT CHELSA (°C)	MAP CHELSA (mm)	ITS observed	ITS total
GF05026450S	90.543	28.555	5018	Asia	China	Tibetan Plateau, Pumoyongcuo Lake	sediment	aquatic	freshwater lake biome	NA	NA	1907fXZ046	1	NA	1	0-3	2019	July	22	surface sediment samples without macrophytes collected using core sampler, lyophilised, grounded and homogenized	surface sediment	No	Illumina	ITS1	NA	NA	NA_	PowerSoil DNA Isolation Kit (MoBio)	ITS1F/ITS2	CTTGGTCATTTAGAGGAAGTAA/GCTGCGTTCTTCATCGATGC	7.1	NA_	NA	0.89	0.06	200	NA	NA	NA_	NA_	NA_	Contrasting assembly mechanisms explain the biogeographic patterns of benthic bacterial and fungal communities on the Tibetan Plateau	Zhao, B., Jiao, C., Wang, S., Zhao, D., Jiang, C., Zeng, J. and Wu, Q.L.	2022	Environmental Research	10.1016/j.envres.2022.113836	jzeng@niglas.ac.cn	GlobalFungi	-0.6	538	105	65963
GF04004715S	116.751	28.2189	49	Asia	China	Yujiang, Jiangxi Province	soil	cropland	cropland biome	17.6	1750	SRR9226041	NA	NA	5	20-40	2017	December	NA_	6 cm core diameter, collected after the harvest and in the absence of water flooding	red paddy soil	No	Illumina	ITS1	0.5	0.5	NA_	FastDNA SPIN Kit (MP Biomedicals)	ITS1F/ITS2	CTTGGTCATTTAGAGGAAGTAA/GCTGCGTTCTTCATCGATGC	5.6	H2O	NA	0.647	0.078	420	NA	15440	Oryza sativa	NA_	Site nr. 29. Soil properties are mean values for the three different soil layers. Other mean soil properties: Cation exchange capacity (mol/g) = 9.31; available N (mg/kg) = 74.91; available P (mg/kg) = 7.45; Fe (g/kg) = 16.63	Spatial Variation in Soil Fungal Communities across Paddy Fields in Subtropical China.	Li, P., Li, W., Dumbrell, A.J., Liu, M., Li, G., Wu, M., Jiang, C. and Li, Z.	2020	mSystems	10.1128/mSystems.00704-19	zhpli@issas.ac.cn	GlobalFungi	19.1	1733	3	76915
GF01007057S	107.921	34.5614	1063	Asia	China	Shaanxi Province, south of the Loess Plateau, China	soil	forest	forest biome	12.7	580	ZA3.2	NA	NA	5	20-40	2016	August	NA_	NA_	bulk soil_20 to 40 cm depth	No	Illumina	ITS1	0.5	0.5	NA_	Fast DNA Spin for Soil kit (MP Biomedicals)	ITS5/ITS2	GGAAGTAAAAGTCGTAACAAGG/GCTGCGTTCTTCATCGATGC	7	NA_	NA	NA	NA	NA	NA	NA	Robinia pseudoacacia	NA_	30-year-forest on ex-arable land	Soil microbiomes with distinct assemblies through vertical soil profiles drive the cycling of multiple nutrients in reforested ecosystems.	Jiao, S., Chen, W., Wang, J., Du, N., Li, Q. and Wei, G.	2018	Microbiome	10.1186/s40168-018-0526-0	chenwm029@nwsuaf.edu.cn, weigehong@nwsuaf.edu.cn	GlobalFungi	11.5	825	1	23280
GF04003439S	109.45	18.3	17	Asia	China	eastern China	soil	cropland	cropland biome	25.7	1320	JR.127_fun	100	NA	5	0-15	2017	September	NA_	NA_	soil from agricultural field	No	Illumina	ITS1	0.5	0.5	NA_	FastDNA SPIN Kit for Soil (MP Biomedicals)	ITS5/ITS2	GGAAGTAAAAGTCGTAACAAGG/GCTGCGTTCTTCATCGATGC	6.1	H2O	1.18214	NA	0.0701	694.583	NA	12300.5	Oryza sativa	NA_	Additional physiochemical properties: dissolved organic C (mg/kg) = 31.50191774; microbial biomass C (mg/kg) = 131.041074; available N (mg/kg) = 51.38; NO3 (mg/kg) = 8.14404563; NH4 (mg/kg) = 2.05777635; microbial biomass N (mg/kg) = 4.710724936; available P (mg/kg) = 40.625; available K (mg/kg) = 47.2; total S (g/kg) = 0.090731155; available S (mg/kg) = 10.82312188; total Fe (g/kg) = 4.153403037; available Fe (mg/kg) = 86.21; total Cu (mg/kg) = 7.189664358; available Cu (mg/kg) = 0.7818; total Zn(mg/kg) = 20.48648109; available Zn(mg/kg) = 1.6126; total Mn (mg/kg) = 106.1534363; available Mn (mg/kg) = 7.166; cation exchange capacity (cmol/kg) = 4.28414917; Clay (%) = 3.19; Silt (%) = 45.43; Sand (%) = 51.38; Moisture (%) = 0.055269923	Balance between community assembly processes mediates species coexistence in agricultural soil microbiomes across eastern China.	Jiao, S., Yang, Y., Xu, Y., Zhang, J. and Lu, Y.	2020	The ISME Journal	10.1016/j.scitotenv.2020.141761	luyh@pku.edu.cn	GlobalFungi	25.6	1366	4	16045
GF01007918S	126.25	48.4667	279	Asia	China	Heilongjiang, China	soil	cropland	cropland biome	NA	NA	WC1	NA	NA	10	20	2012	September	NA_	NA_	0 to 20 cm depth	No	454Roche	ITSboth	0.5	0.5	NA_	E.Z.N.A Soil DNA kit (Omega)	ITS1/ITS4	TCCGTAGGTGAACCTGCGG/TCCTCCGCTTATTGATATGC	6.5	H2O	NA	2.992	0.236	NA	NA	NA	Glycine sp	NA_	NA_	Soil carbon content drives the biogeographical distribution of fungal communities in the black soil zone of northeast China.	Liu, J., Sui, Y., Yu, Z., Shi, Y., Chu, H., Jin, J., Liu, X. and Wang, G.	2015	Soil Biology and Biochemistry	10.1016/j.soilbio.2015.01.009	wanggh@neigaehrb.ac.cn	GlobalFungi	1.8	510	20	15664
GF02006273S	125.133	46.567	148	Asia	China	Qiqihar, Heilongjiang province of northeast China	shoot	forest	broadleaf forest biome	4	415	DNS_3	NA	NA	3	0-20	2015	July	NA_	stems diameters 0.3 to 0.5 cm	stem	No	Illumina	ITS1	0.25	0.25	NA_	PowerSoil DNA Isolation Kit (MoBio)	ITS1F/ITS2	CTTGGTCATTTAGAGGAAGTAA/GCTGCGTTCTTCATCGATGC	7.8	NA_	NA	NA	NA	NA	NA	NA	Populus alba x Populus berolinensis	NA_	saline site, 10 years old Poplar plantation	Endophytic Communities of Transgenic Poplar Were Determined by the Environment and Niche Rather Than by Transgenic Events.	Wang, Y., Zhang, W., Ding, C., Zhang, B., Huang, Q., Huang, R. and Su, X.	2019	Frontiers in Microbiology	10.3389/fmicb.2019.00588	suxh@caf.ac.cn	GlobalFungi	4	429	3	11551

### Sheet: S5L
S5L	Cryptococcus_gattii_WM276_DSM117685 (VGI, reference)
	only ITS1 distinct
	Cryptococcus_gattii_WM276_DSM117685|F|ITS1 Extracted ITS1 sequence 68-189 (122 bp)	AGAGAATGCTGGGCTTCGGTCCATTTATCTACCCATCTACACCTGTGAACTGTTTATGTGCTTCGGCACGTTTTACACAAACTTCTAAATGTAATGAATGTAATCTTATTATAACAATAATA	Exact hit not found
	Cryptococcus_gattii_WM276_DSM117685|F|ITS2 Extracted ITS2 sequence 348-534 (187 bp)	AAATCTCAATCCCTCGGGTTTTATTACCTGTTGGACTTGGATTTGGGTGTTTGCCGCGACCTGCAAAGGACGTCGGCTCGCCTTAAATGTGTTAGTGGGAAGGTGATTACCTGTCAGCCCGGCGTAATAAGTTTCGCTGGGCCTATGGGGTAGTCTTCGGCTTGCTGATAACAACCATCTCTTTTTT	not distinct, identical with C. tetragattii

### Sheet: S5M
S5M	Cryptococcus_gattii_WM276_DSM117685
	Cryptococcus_tetragattii_IND107
	both species has idencial ITS2
ITS2	Cryptococcus_gattii_WM276_DSM117685|F|ITS2 Extracted ITS2 sequence 348-534 (187 bp)	AAATCTCAATCCCTCGGGTTTTATTACCTGTTGGACTTGGATTTGGGTGTTTGCCGCGACCTGCAAAGGACGTCGGCTCGCCTTAAATGTGTTAGTGGGAAGGTGATTACCTGTCAGCCCGGCGTAATAAGTTTCGCTGGGCCTATGGGGTAGTCTTCGGCTTGCTGATAACAACCATCTCTTTTTT
ITS2	Cryptococcus_tetragattii_IND107|F|ITS2 Extracted ITS2 sequence 348-534 (187 bp)	AAATCTCAATCCCTCGGGTTTTATTACCTGTTGGACTTGGATTTGGGTGTTTGCCGCGACCTGCAAAGGACGTCGGCTCGCCTTAAATGTGTTAGTGGGAAGGTGATTACCTGTCAGCCCGGCGTAATAAGTTTCGCTGGGCCTATGGGGTAGTCTTCGGCTTGCTGATAACAACCATCTCTTTTTT
Sample ID	Longitude	Latitude	Elevation (m)	Continent	Country	Location	Sample Type	Biome	Biome Detail	MAT Study (°C)	MAP Study (mm)	Sample Name	Area Sampled (m²)	Area represented by GPS (m²)	Number of Subsamples	Sample Depth (cm)	Year of Sampling	Month of Sampling	Day of Sampling	Sampling Info	Sample Description	Manipulated	Sequencing Platform	Target Marker	DNA Mass Extracted From (g)	DNA Mass Extracted To (g)	DNA Size	DNA Extraction Method	Primers	Primer Sequences	pH	pH Method	Organic Matter Content (%)	Total C Content (%)	Total N Content (%)	Total P (ppm)	Total Ca (ppm)	Total K (ppm)	Dominant Plants	Other Plants	Additional Sample Info	Title	Authors	Year	Journal	DOI	Contact	Submitted by	MAT CHELSA (°C)	MAP CHELSA (mm)	ITS observed	ITS total
GF04009136S	100.17	27.12	4608	Asia	China	Lijiang, Yunnan	topsoil	forest	forest ecosystem	NA	NA	SE400_3_L04_lj41,CNS0207151	2500	250000	4	0-10	2014	NA_	NA_	10 cm core diameter, collected by hammering a ring knife, each base sample was paired with three additional samples at three random selected distances out of 0.2 m, 0.5 m, 2.5 m, 5 m, 10 m, 15 m or 24.9 m, in random compass directions. Before sampling, all litter and loose debris above the sample points was removed from the forest floor.	topsoil	No	DNBSEQ-G400	ITS2	0.5	0.5	NA_	PowerSoil DNA Isolation Kit (MoBio)	gITS7ngs/ITS4ngsUni	GTGARTCATCRARTYTTTG/CCTSCSCTTANTDATATGC	NA	NA_	NA	NA	NA	NA	NA	NA	NA_	NA_	NA_	Efficient and stable metabarcoding sequencing data using a DNBSEQ-G400 sequencer validated by comprehensive community analyses.	Sun, X., Hu, Y. H., Wang, J., Fang, C., Li, J., Han, M., Wei, X., Zheng, H., Luo, X., Jia, Y., Gong, M., Xiao, L. and Song, Z.	2021	Gigabyte	10.46471/gigabyte.16	huyuehua@xtbg.org.cn, songzewei@cngb.org	GlobalFungi	1.2	1179	1	678678
GF04009184S	101.57	21.61	747	Asia	China	Nabanhe, Yunnan	topsoil	forest	tropical moist broadleaf forest biome	NA	NA	SE400_3_L03_nbh22,CNS0206817	2500	2e+05	4	0-10	2017	NA_	NA_	10 cm core diameter, collected by hammering a ring knife, each base sample was paired with three additional samples at three random selected distances out of 0.2 m, 0.5 m, 2.5 m, 5 m, 10 m, 15 m or 24.9 m, in random compass directions. Before sampling, all litter and loose debris above the sample points was removed from the forest floor.	topsoil	No	DNBSEQ-G400	ITS2	0.5	0.5	NA_	PowerSoil DNA Isolation Kit (MoBio)	gITS7ngs/ITS4ngsUni	GTGARTCATCRARTYTTTG/CCTSCSCTTANTDATATGC	5.2	NA_	NA	NA	NA	NA	NA	NA	NA_	NA_	NA_	Efficient and stable metabarcoding sequencing data using a DNBSEQ-G400 sequencer validated by comprehensive community analyses.	Sun, X., Hu, Y. H., Wang, J., Fang, C., Li, J., Han, M., Wei, X., Zheng, H., Luo, X., Jia, Y., Gong, M., Xiao, L. and Song, Z.	2021	Gigabyte	10.46471/gigabyte.16	huyuehua@xtbg.org.cn, songzewei@cngb.org	GlobalFungi	21.6	1418	125	1011700
GF04009228S	100.17	27.12	4608	Asia	China	Lijiang, Yunnan	topsoil	forest	forest ecosystem	NA	NA	SE400_1_lj78_run2,CNS0301197	2500	250000	4	0-10	2017	NA_	NA_	10 cm core diameter, collected by hammering a ring knife, each base sample was paired with three additional samples at three random selected distances out of 0.2 m, 0.5 m, 2.5 m, 5 m, 10 m, 15 m or 24.9 m, in random compass directions. Before sampling, all litter and loose debris above the sample points was removed from the forest floor.	topsoil	No	DNBSEQ-G400	ITS2	0.5	0.5	NA_	PowerSoil DNA Isolation Kit (MoBio)	gITS7ngs/ITS4ngsUni	GTGARTCATCRARTYTTTG/CCTSCSCTTANTDATATGC	NA	NA_	NA	NA	NA	NA	NA	NA	NA_	NA_	NA_	Efficient and stable metabarcoding sequencing data using a DNBSEQ-G400 sequencer validated by comprehensive community analyses.	Sun, X., Hu, Y. H., Wang, J., Fang, C., Li, J., Han, M., Wei, X., Zheng, H., Luo, X., Jia, Y., Gong, M., Xiao, L. and Song, Z.	2021	Gigabyte	10.46471/gigabyte.16	huyuehua@xtbg.org.cn, songzewei@cngb.org	GlobalFungi	1.2	1179	1	982792
GF04009274S	100.17	27.12	4608	Asia	China	Lijiang, Yunnan	topsoil	forest	forest ecosystem	NA	NA	SE400_1_lj410_run1,CNS0301084	2500	250000	4	0-10	2017	NA_	NA_	10 cm core diameter, collected by hammering a ring knife, each base sample was paired with three additional samples at three random selected distances out of 0.2 m, 0.5 m, 2.5 m, 5 m, 10 m, 15 m or 24.9 m, in random compass directions. Before sampling, all litter and loose debris above the sample points was removed from the forest floor.	topsoil	No	DNBSEQ-G400	ITS2	0.5	0.5	NA_	PowerSoil DNA Isolation Kit (MoBio)	gITS7ngs/ITS4ngsUni	GTGARTCATCRARTYTTTG/CCTSCSCTTANTDATATGC	NA	NA_	NA	NA	NA	NA	NA	NA	NA_	NA_	NA_	Efficient and stable metabarcoding sequencing data using a DNBSEQ-G400 sequencer validated by comprehensive community analyses.	Sun, X., Hu, Y. H., Wang, J., Fang, C., Li, J., Han, M., Wei, X., Zheng, H., Luo, X., Jia, Y., Gong, M., Xiao, L. and Song, Z.	2021	Gigabyte	10.46471/gigabyte.16	huyuehua@xtbg.org.cn, songzewei@cngb.org	GlobalFungi	1.2	1179	1	635150
GF04009065S	101.57	21.61	747	Asia	China	Nabanhe, Yunnan	topsoil	forest	tropical moist broadleaf forest biome	NA	NA	SE400_2_L03_nbh74,CNS0208176	2500	2e+05	4	0-10	2017	NA_	NA_	10 cm core diameter, collected by hammering a ring knife, each base sample was paired with three additional samples at three random selected distances out of 0.2 m, 0.5 m, 2.5 m, 5 m, 10 m, 15 m or 24.9 m, in random compass directions. Before sampling, all litter and loose debris above the sample points was removed from the forest floor.	topsoil	No	DNBSEQ-G400	ITS2	0.5	0.5	NA_	PowerSoil DNA Isolation Kit (MoBio)	gITS7ngs/ITS4ngsUni	GTGARTCATCRARTYTTTG/CCTSCSCTTANTDATATGC	5.2	NA_	NA	NA	NA	NA	NA	NA	NA_	NA_	NA_	Efficient and stable metabarcoding sequencing data using a DNBSEQ-G400 sequencer validated by comprehensive community analyses.	Sun, X., Hu, Y. H., Wang, J., Fang, C., Li, J., Han, M., Wei, X., Zheng, H., Luo, X., Jia, Y., Gong, M., Xiao, L. and Song, Z.	2021	Gigabyte	10.46471/gigabyte.16	huyuehua@xtbg.org.cn, songzewei@cngb.org	GlobalFungi	21.6	1418	1	938975
GF04009500S	100.17	27.12	4608	Asia	China	Lijiang, Yunnan	topsoil	forest	forest ecosystem	NA	NA	SE400_2_L02_lj472,CNS0207601	2500	250000	4	0-10	2014	NA_	NA_	10 cm core diameter, collected by hammering a ring knife, each base sample was paired with three additional samples at three random selected distances out of 0.2 m, 0.5 m, 2.5 m, 5 m, 10 m, 15 m or 24.9 m, in random compass directions. Before sampling, all litter and loose debris above the sample points was removed from the forest floor.	topsoil	No	DNBSEQ-G400	ITS2	0.5	0.5	NA_	PowerSoil DNA Isolation Kit (MoBio)	gITS7ngs/ITS4ngsUni	GTGARTCATCRARTYTTTG/CCTSCSCTTANTDATATGC	NA	NA_	NA	NA	NA	NA	NA	NA	NA_	NA_	NA_	Efficient and stable metabarcoding sequencing data using a DNBSEQ-G400 sequencer validated by comprehensive community analyses.	Sun, X., Hu, Y. H., Wang, J., Fang, C., Li, J., Han, M., Wei, X., Zheng, H., Luo, X., Jia, Y., Gong, M., Xiao, L. and Song, Z.	2021	Gigabyte	10.46471/gigabyte.16	huyuehua@xtbg.org.cn, songzewei@cngb.org	GlobalFungi	1.2	1179	1	1443716
GF04009659S	101.57	21.61	747	Asia	China	Nabanhe, Yunnan	topsoil	forest	tropical moist broadleaf forest biome	NA	NA	SE400_1_nbh171_run2,CNS0301302	2500	2e+05	4	0-10	2016	NA_	NA_	10 cm core diameter, collected by hammering a ring knife, each base sample was paired with three additional samples at three random selected distances out of 0.2 m, 0.5 m, 2.5 m, 5 m, 10 m, 15 m or 24.9 m, in random compass directions. Before sampling, all litter and loose debris above the sample points was removed from the forest floor.	topsoil	No	DNBSEQ-G400	ITS2	0.5	0.5	NA_	PowerSoil DNA Isolation Kit (MoBio)	gITS7ngs/ITS4ngsUni	GTGARTCATCRARTYTTTG/CCTSCSCTTANTDATATGC	5.2	NA_	NA	NA	NA	NA	NA	NA	NA_	NA_	NA_	Efficient and stable metabarcoding sequencing data using a DNBSEQ-G400 sequencer validated by comprehensive community analyses.	Sun, X., Hu, Y. H., Wang, J., Fang, C., Li, J., Han, M., Wei, X., Zheng, H., Luo, X., Jia, Y., Gong, M., Xiao, L. and Song, Z.	2021	Gigabyte	10.46471/gigabyte.16	huyuehua@xtbg.org.cn, songzewei@cngb.org	GlobalFungi	21.6	1418	328	299659
GF04009615S	101.57	21.61	747	Asia	China	Nabanhe, Yunnan	topsoil	forest	tropical moist broadleaf forest biome	NA	NA	SE400_1_nbh148_run2,CNS0301277	2500	2e+05	4	0-10	2016	NA_	NA_	10 cm core diameter, collected by hammering a ring knife, each base sample was paired with three additional samples at three random selected distances out of 0.2 m, 0.5 m, 2.5 m, 5 m, 10 m, 15 m or 24.9 m, in random compass directions. Before sampling, all litter and loose debris above the sample points was removed from the forest floor.	topsoil	No	DNBSEQ-G400	ITS2	0.5	0.5	NA_	PowerSoil DNA Isolation Kit (MoBio)	gITS7ngs/ITS4ngsUni	GTGARTCATCRARTYTTTG/CCTSCSCTTANTDATATGC	5.2	NA_	NA	NA	NA	NA	NA	NA	NA_	NA_	NA_	Efficient and stable metabarcoding sequencing data using a DNBSEQ-G400 sequencer validated by comprehensive community analyses.	Sun, X., Hu, Y. H., Wang, J., Fang, C., Li, J., Han, M., Wei, X., Zheng, H., Luo, X., Jia, Y., Gong, M., Xiao, L. and Song, Z.	2021	Gigabyte	10.46471/gigabyte.16	huyuehua@xtbg.org.cn, songzewei@cngb.org	GlobalFungi	21.6	1418	168	354689
GF04009727S	101.57	21.61	747	Asia	China	Nabanhe, Yunnan	topsoil	forest	tropical moist broadleaf forest biome	NA	NA	SE400_2_L03_nbh148,CNS0208071	2500	2e+05	4	0-10	2017	NA_	NA_	10 cm core diameter, collected by hammering a ring knife, each base sample was paired with three additional samples at three random selected distances out of 0.2 m, 0.5 m, 2.5 m, 5 m, 10 m, 15 m or 24.9 m, in random compass directions. Before sampling, all litter and loose debris above the sample points was removed from the forest floor.	topsoil	No	DNBSEQ-G400	ITS2	0.5	0.5	NA_	PowerSoil DNA Isolation Kit (MoBio)	gITS7ngs/ITS4ngsUni	GTGARTCATCRARTYTTTG/CCTSCSCTTANTDATATGC	5.2	NA_	NA	NA	NA	NA	NA	NA	NA_	NA_	NA_	Efficient and stable metabarcoding sequencing data using a DNBSEQ-G400 sequencer validated by comprehensive community analyses.	Sun, X., Hu, Y. H., Wang, J., Fang, C., Li, J., Han, M., Wei, X., Zheng, H., Luo, X., Jia, Y., Gong, M., Xiao, L. and Song, Z.	2021	Gigabyte	10.46471/gigabyte.16	huyuehua@xtbg.org.cn, songzewei@cngb.org	GlobalFungi	21.6	1418	143	313654
GF04009698S	101.57	21.61	747	Asia	China	Nabanhe, Yunnan	topsoil	forest	tropical moist broadleaf forest biome	NA	NA	SE400_1_nbh170_run2,CNS0301301	2500	2e+05	4	0-10	2016	NA_	NA_	10 cm core diameter, collected by hammering a ring knife, each base sample was paired with three additional samples at three random selected distances out of 0.2 m, 0.5 m, 2.5 m, 5 m, 10 m, 15 m or 24.9 m, in random compass directions. Before sampling, all litter and loose debris above the sample points was removed from the forest floor.	topsoil	No	DNBSEQ-G400	ITS2	0.5	0.5	NA_	PowerSoil DNA Isolation Kit (MoBio)	gITS7ngs/ITS4ngsUni	GTGARTCATCRARTYTTTG/CCTSCSCTTANTDATATGC	5.2	NA_	NA	NA	NA	NA	NA	NA	NA_	NA_	NA_	Efficient and stable metabarcoding sequencing data using a DNBSEQ-G400 sequencer validated by comprehensive community analyses.	Sun, X., Hu, Y. H., Wang, J., Fang, C., Li, J., Han, M., Wei, X., Zheng, H., Luo, X., Jia, Y., Gong, M., Xiao, L. and Song, Z.	2021	Gigabyte	10.46471/gigabyte.16	huyuehua@xtbg.org.cn, songzewei@cngb.org	GlobalFungi	21.6	1418	1	340504
GF04009821S	101.57	21.61	747	Asia	China	Nabanhe, Yunnan	topsoil	forest	tropical moist broadleaf forest biome	NA	NA	SE400_3_L02_nbh248,CNS0206393	2500	2e+05	4	0-10	2017	NA_	NA_	10 cm core diameter, collected by hammering a ring knife, each base sample was paired with three additional samples at three random selected distances out of 0.2 m, 0.5 m, 2.5 m, 5 m, 10 m, 15 m or 24.9 m, in random compass directions. Before sampling, all litter and loose debris above the sample points was removed from the forest floor.	topsoil	No	DNBSEQ-G400	ITS2	0.5	0.5	NA_	PowerSoil DNA Isolation Kit (MoBio)	gITS7ngs/ITS4ngsUni	GTGARTCATCRARTYTTTG/CCTSCSCTTANTDATATGC	5.2	NA_	NA	NA	NA	NA	NA	NA	NA_	NA_	NA_	Efficient and stable metabarcoding sequencing data using a DNBSEQ-G400 sequencer validated by comprehensive community analyses.	Sun, X., Hu, Y. H., Wang, J., Fang, C., Li, J., Han, M., Wei, X., Zheng, H., Luo, X., Jia, Y., Gong, M., Xiao, L. and Song, Z.	2021	Gigabyte	10.46471/gigabyte.16	huyuehua@xtbg.org.cn, songzewei@cngb.org	GlobalFungi	21.6	1418	1	370128
GF04009830S	101.57	21.61	747	Asia	China	Nabanhe, Yunnan	topsoil	forest	tropical moist broadleaf forest biome	NA	NA	SE400_1_nbh22_run1,CNS0301367	2500	2e+05	4	0-10	2016	NA_	NA_	10 cm core diameter, collected by hammering a ring knife, each base sample was paired with three additional samples at three random selected distances out of 0.2 m, 0.5 m, 2.5 m, 5 m, 10 m, 15 m or 24.9 m, in random compass directions. Before sampling, all litter and loose debris above the sample points was removed from the forest floor.	topsoil	No	DNBSEQ-G400	ITS2	0.5	0.5	NA_	PowerSoil DNA Isolation Kit (MoBio)	gITS7ngs/ITS4ngsUni	GTGARTCATCRARTYTTTG/CCTSCSCTTANTDATATGC	5.2	NA_	NA	NA	NA	NA	NA	NA	NA_	NA_	NA_	Efficient and stable metabarcoding sequencing data using a DNBSEQ-G400 sequencer validated by comprehensive community analyses.	Sun, X., Hu, Y. H., Wang, J., Fang, C., Li, J., Han, M., Wei, X., Zheng, H., Luo, X., Jia, Y., Gong, M., Xiao, L. and Song, Z.	2021	Gigabyte	10.46471/gigabyte.16	huyuehua@xtbg.org.cn, songzewei@cngb.org	GlobalFungi	21.6	1418	111	1091458
GF04009867S	101.57	21.61	747	Asia	China	Nabanhe, Yunnan	topsoil	forest	tropical moist broadleaf forest biome	NA	NA	SE400_1_nbh37_run2,CNS0301531	2500	2e+05	4	0-10	2016	NA_	NA_	10 cm core diameter, collected by hammering a ring knife, each base sample was paired with three additional samples at three random selected distances out of 0.2 m, 0.5 m, 2.5 m, 5 m, 10 m, 15 m or 24.9 m, in random compass directions. Before sampling, all litter and loose debris above the sample points was removed from the forest floor.	topsoil	No	DNBSEQ-G400	ITS2	0.5	0.5	NA_	PowerSoil DNA Isolation Kit (MoBio)	gITS7ngs/ITS4ngsUni	GTGARTCATCRARTYTTTG/CCTSCSCTTANTDATATGC	5.2	NA_	NA	NA	NA	NA	NA	NA	NA_	NA_	NA_	Efficient and stable metabarcoding sequencing data using a DNBSEQ-G400 sequencer validated by comprehensive community analyses.	Sun, X., Hu, Y. H., Wang, J., Fang, C., Li, J., Han, M., Wei, X., Zheng, H., Luo, X., Jia, Y., Gong, M., Xiao, L. and Song, Z.	2021	Gigabyte	10.46471/gigabyte.16	huyuehua@xtbg.org.cn, songzewei@cngb.org	GlobalFungi	21.6	1418	93	1046561
GF04010755S	101.57	21.61	747	Asia	China	Nabanhe, Yunnan	topsoil	forest	tropical moist broadleaf forest biome	NA	NA	SE400_1_nbh266_run2,CNS0301406	2500	2e+05	4	0-10	2016	NA_	NA_	10 cm core diameter, collected by hammering a ring knife, each base sample was paired with three additional samples at three random selected distances out of 0.2 m, 0.5 m, 2.5 m, 5 m, 10 m, 15 m or 24.9 m, in random compass directions. Before sampling, all litter and loose debris above the sample points was removed from the forest floor.	topsoil	No	DNBSEQ-G400	ITS2	0.5	0.5	NA_	PowerSoil DNA Isolation Kit (MoBio)	gITS7ngs/ITS4ngsUni	GTGARTCATCRARTYTTTG/CCTSCSCTTANTDATATGC	5.2	NA_	NA	NA	NA	NA	NA	NA	NA_	NA_	NA_	Efficient and stable metabarcoding sequencing data using a DNBSEQ-G400 sequencer validated by comprehensive community analyses.	Sun, X., Hu, Y. H., Wang, J., Fang, C., Li, J., Han, M., Wei, X., Zheng, H., Luo, X., Jia, Y., Gong, M., Xiao, L. and Song, Z.	2021	Gigabyte	10.46471/gigabyte.16	huyuehua@xtbg.org.cn, songzewei@cngb.org	GlobalFungi	21.6	1418	190	531306
GF04011511S	101.57	21.61	747	Asia	China	Nabanhe, Yunnan	topsoil	forest	tropical moist broadleaf forest biome	NA	NA	SE400_3_L04_nbh266,CNS0207256	2500	2e+05	4	0-10	2017	NA_	NA_	10 cm core diameter, collected by hammering a ring knife, each base sample was paired with three additional samples at three random selected distances out of 0.2 m, 0.5 m, 2.5 m, 5 m, 10 m, 15 m or 24.9 m, in random compass directions. Before sampling, all litter and loose debris above the sample points was removed from the forest floor.	topsoil	No	DNBSEQ-G400	ITS2	0.5	0.5	NA_	PowerSoil DNA Isolation Kit (MoBio)	gITS7ngs/ITS4ngsUni	GTGARTCATCRARTYTTTG/CCTSCSCTTANTDATATGC	5.2	NA_	NA	NA	NA	NA	NA	NA	NA_	NA_	NA_	Efficient and stable metabarcoding sequencing data using a DNBSEQ-G400 sequencer validated by comprehensive community analyses.	Sun, X., Hu, Y. H., Wang, J., Fang, C., Li, J., Han, M., Wei, X., Zheng, H., Luo, X., Jia, Y., Gong, M., Xiao, L. and Song, Z.	2021	Gigabyte	10.46471/gigabyte.16	huyuehua@xtbg.org.cn, songzewei@cngb.org	GlobalFungi	21.6	1418	213	473393
GF04012123S	100.17	27.12	4608	Asia	China	Lijiang, Yunnan	topsoil	forest	forest ecosystem	NA	NA	SE400_1_lj26_run1,CNS0300928	2500	250000	4	0-10	2017	NA_	NA_	10 cm core diameter, collected by hammering a ring knife, each base sample was paired with three additional samples at three random selected distances out of 0.2 m, 0.5 m, 2.5 m, 5 m, 10 m, 15 m or 24.9 m, in random compass directions. Before sampling, all litter and loose debris above the sample points was removed from the forest floor.	topsoil	No	DNBSEQ-G400	ITS2	0.5	0.5	NA_	PowerSoil DNA Isolation Kit (MoBio)	gITS7ngs/ITS4ngsUni	GTGARTCATCRARTYTTTG/CCTSCSCTTANTDATATGC	NA	NA_	NA	NA	NA	NA	NA	NA	NA_	NA_	NA_	Efficient and stable metabarcoding sequencing data using a DNBSEQ-G400 sequencer validated by comprehensive community analyses.	Sun, X., Hu, Y. H., Wang, J., Fang, C., Li, J., Han, M., Wei, X., Zheng, H., Luo, X., Jia, Y., Gong, M., Xiao, L. and Song, Z.	2021	Gigabyte	10.46471/gigabyte.16	huyuehua@xtbg.org.cn, songzewei@cngb.org	GlobalFungi	1.2	1179	1	601894
GF04010084S	101.57	21.61	747	Asia	China	Nabanhe, Yunnan	topsoil	forest	tropical moist broadleaf forest biome	NA	NA	SE400_3_L04_nbh88,CNS0207324	2500	2e+05	4	0-10	2017	NA_	NA_	10 cm core diameter, collected by hammering a ring knife, each base sample was paired with three additional samples at three random selected distances out of 0.2 m, 0.5 m, 2.5 m, 5 m, 10 m, 15 m or 24.9 m, in random compass directions. Before sampling, all litter and loose debris above the sample points was removed from the forest floor.	topsoil	No	DNBSEQ-G400	ITS2	0.5	0.5	NA_	PowerSoil DNA Isolation Kit (MoBio)	gITS7ngs/ITS4ngsUni	GTGARTCATCRARTYTTTG/CCTSCSCTTANTDATATGC	5.2	NA_	NA	NA	NA	NA	NA	NA	NA_	NA_	NA_	Efficient and stable metabarcoding sequencing data using a DNBSEQ-G400 sequencer validated by comprehensive community analyses.	Sun, X., Hu, Y. H., Wang, J., Fang, C., Li, J., Han, M., Wei, X., Zheng, H., Luo, X., Jia, Y., Gong, M., Xiao, L. and Song, Z.	2021	Gigabyte	10.46471/gigabyte.16	huyuehua@xtbg.org.cn, songzewei@cngb.org	GlobalFungi	21.6	1418	1	397773
GF04010087S	101.57	21.61	747	Asia	China	Nabanhe, Yunnan	topsoil	forest	tropical moist broadleaf forest biome	NA	NA	SE400_2_L03_nbh232,CNS0208103	2500	2e+05	4	0-10	2017	NA_	NA_	10 cm core diameter, collected by hammering a ring knife, each base sample was paired with three additional samples at three random selected distances out of 0.2 m, 0.5 m, 2.5 m, 5 m, 10 m, 15 m or 24.9 m, in random compass directions. Before sampling, all litter and loose debris above the sample points was removed from the forest floor.	topsoil	No	DNBSEQ-G400	ITS2	0.5	0.5	NA_	PowerSoil DNA Isolation Kit (MoBio)	gITS7ngs/ITS4ngsUni	GTGARTCATCRARTYTTTG/CCTSCSCTTANTDATATGC	5.2	NA_	NA	NA	NA	NA	NA	NA	NA_	NA_	NA_	Efficient and stable metabarcoding sequencing data using a DNBSEQ-G400 sequencer validated by comprehensive community analyses.	Sun, X., Hu, Y. H., Wang, J., Fang, C., Li, J., Han, M., Wei, X., Zheng, H., Luo, X., Jia, Y., Gong, M., Xiao, L. and Song, Z.	2021	Gigabyte	10.46471/gigabyte.16	huyuehua@xtbg.org.cn, songzewei@cngb.org	GlobalFungi	21.6	1418	1	385595
GF04010098S	101.02	24.53	2494	Asia	China	Ailaoshan, Yunnan	topsoil	forest	subtropical forest	NA	NA	SE400_3_L04_als356,CNS0206997	2500	2e+05	4	0-10	2014	NA_	NA_	10 cm core diameter, collected by hammering a ring knife, each base sample was paired with three additional samples at three random selected distances out of 0.2 m, 0.5 m, 2.5 m, 5 m, 10 m, 15 m or 24.9 m, in random compass directions. Before sampling, all litter and loose debris above the sample points was removed from the forest floor.	topsoil	No	DNBSEQ-G400	ITS2	0.5	0.5	NA_	PowerSoil DNA Isolation Kit (MoBio)	gITS7ngs/ITS4ngsUni	GTGARTCATCRARTYTTTG/CCTSCSCTTANTDATATGC	5.4	NA_	NA	NA	NA	NA	NA	NA	NA_	NA_	NA_	Efficient and stable metabarcoding sequencing data using a DNBSEQ-G400 sequencer validated by comprehensive community analyses.	Sun, X., Hu, Y. H., Wang, J., Fang, C., Li, J., Han, M., Wei, X., Zheng, H., Luo, X., Jia, Y., Gong, M., Xiao, L. and Song, Z.	2021	Gigabyte	10.46471/gigabyte.16	huyuehua@xtbg.org.cn, songzewei@cngb.org	GlobalFungi	12.9	1557	1	1377151
GF04009604S	101.02	24.53	2494	Asia	China	Ailaoshan, Yunnan	topsoil	forest	subtropical forest	NA	NA	SE400_3_L04_als379,CNS0207004	2500	2e+05	4	0-10	2014	NA_	NA_	10 cm core diameter, collected by hammering a ring knife, each base sample was paired with three additional samples at three random selected distances out of 0.2 m, 0.5 m, 2.5 m, 5 m, 10 m, 15 m or 24.9 m, in random compass directions. Before sampling, all litter and loose debris above the sample points was removed from the forest floor.	topsoil	No	DNBSEQ-G400	ITS2	0.5	0.5	NA_	PowerSoil DNA Isolation Kit (MoBio)	gITS7ngs/ITS4ngsUni	GTGARTCATCRARTYTTTG/CCTSCSCTTANTDATATGC	5.4	NA_	NA	NA	NA	NA	NA	NA	NA_	NA_	NA_	Efficient and stable metabarcoding sequencing data using a DNBSEQ-G400 sequencer validated by comprehensive community analyses.	Sun, X., Hu, Y. H., Wang, J., Fang, C., Li, J., Han, M., Wei, X., Zheng, H., Luo, X., Jia, Y., Gong, M., Xiao, L. and Song, Z.	2021	Gigabyte	10.46471/gigabyte.16	huyuehua@xtbg.org.cn, songzewei@cngb.org	GlobalFungi	12.9	1557	1	960752
GF04010455S	100.17	27.12	4608	Asia	China	Lijiang, Yunnan	topsoil	forest	forest ecosystem	NA	NA	SE400_3_L04_lj344,CNS0207126	2500	250000	4	0-10	2014	NA_	NA_	10 cm core diameter, collected by hammering a ring knife, each base sample was paired with three additional samples at three random selected distances out of 0.2 m, 0.5 m, 2.5 m, 5 m, 10 m, 15 m or 24.9 m, in random compass directions. Before sampling, all litter and loose debris above the sample points was removed from the forest floor.	topsoil	No	DNBSEQ-G400	ITS2	0.5	0.5	NA_	PowerSoil DNA Isolation Kit (MoBio)	gITS7ngs/ITS4ngsUni	GTGARTCATCRARTYTTTG/CCTSCSCTTANTDATATGC	NA	NA_	NA	NA	NA	NA	NA	NA	NA_	NA_	NA_	Efficient and stable metabarcoding sequencing data using a DNBSEQ-G400 sequencer validated by comprehensive community analyses.	Sun, X., Hu, Y. H., Wang, J., Fang, C., Li, J., Han, M., Wei, X., Zheng, H., Luo, X., Jia, Y., Gong, M., Xiao, L. and Song, Z.	2021	Gigabyte	10.46471/gigabyte.16	huyuehua@xtbg.org.cn, songzewei@cngb.org	GlobalFungi	1.2	1179	1	684445
GF04012896S	101.57	21.61	747	Asia	China	Nabanhe, Yunnan	topsoil	forest	tropical moist broadleaf forest biome	NA	NA	SE400_3_L03_nbh118,CNS0206775	2500	2e+05	4	0-10	2017	NA_	NA_	10 cm core diameter, collected by hammering a ring knife, each base sample was paired with three additional samples at three random selected distances out of 0.2 m, 0.5 m, 2.5 m, 5 m, 10 m, 15 m or 24.9 m, in random compass directions. Before sampling, all litter and loose debris above the sample points was removed from the forest floor.	topsoil	No	DNBSEQ-G400	ITS2	0.5	0.5	NA_	PowerSoil DNA Isolation Kit (MoBio)	gITS7ngs/ITS4ngsUni	GTGARTCATCRARTYTTTG/CCTSCSCTTANTDATATGC	5.2	NA_	NA	NA	NA	NA	NA	NA	NA_	NA_	NA_	Efficient and stable metabarcoding sequencing data using a DNBSEQ-G400 sequencer validated by comprehensive community analyses.	Sun, X., Hu, Y. H., Wang, J., Fang, C., Li, J., Han, M., Wei, X., Zheng, H., Luo, X., Jia, Y., Gong, M., Xiao, L. and Song, Z.	2021	Gigabyte	10.46471/gigabyte.16	huyuehua@xtbg.org.cn, songzewei@cngb.org	GlobalFungi	21.6	1418	1	384204
GF04010514S	100.17	27.12	4608	Asia	China	Lijiang, Yunnan	topsoil	forest	forest ecosystem	NA	NA	SE400_3_L03_lj122,CNS0206610	2500	250000	4	0-10	2014	NA_	NA_	10 cm core diameter, collected by hammering a ring knife, each base sample was paired with three additional samples at three random selected distances out of 0.2 m, 0.5 m, 2.5 m, 5 m, 10 m, 15 m or 24.9 m, in random compass directions. Before sampling, all litter and loose debris above the sample points was removed from the forest floor.	topsoil	No	DNBSEQ-G400	ITS2	0.5	0.5	NA_	PowerSoil DNA Isolation Kit (MoBio)	gITS7ngs/ITS4ngsUni	GTGARTCATCRARTYTTTG/CCTSCSCTTANTDATATGC	NA	NA_	NA	NA	NA	NA	NA	NA	NA_	NA_	NA_	Efficient and stable metabarcoding sequencing data using a DNBSEQ-G400 sequencer validated by comprehensive community analyses.	Sun, X., Hu, Y. H., Wang, J., Fang, C., Li, J., Han, M., Wei, X., Zheng, H., Luo, X., Jia, Y., Gong, M., Xiao, L. and Song, Z.	2021	Gigabyte	10.46471/gigabyte.16	huyuehua@xtbg.org.cn, songzewei@cngb.org	GlobalFungi	1.2	1179	1	471341
GF04010735S	101.57	21.61	747	Asia	China	Nabanhe, Yunnan	topsoil	forest	tropical moist broadleaf forest biome	NA	NA	SE400_3_L04_nbh75,CNS0207319	2500	2e+05	4	0-10	2017	NA_	NA_	10 cm core diameter, collected by hammering a ring knife, each base sample was paired with three additional samples at three random selected distances out of 0.2 m, 0.5 m, 2.5 m, 5 m, 10 m, 15 m or 24.9 m, in random compass directions. Before sampling, all litter and loose debris above the sample points was removed from the forest floor.	topsoil	No	DNBSEQ-G400	ITS2	0.5	0.5	NA_	PowerSoil DNA Isolation Kit (MoBio)	gITS7ngs/ITS4ngsUni	GTGARTCATCRARTYTTTG/CCTSCSCTTANTDATATGC	5.2	NA_	NA	NA	NA	NA	NA	NA	NA_	NA_	NA_	Efficient and stable metabarcoding sequencing data using a DNBSEQ-G400 sequencer validated by comprehensive community analyses.	Sun, X., Hu, Y. H., Wang, J., Fang, C., Li, J., Han, M., Wei, X., Zheng, H., Luo, X., Jia, Y., Gong, M., Xiao, L. and Song, Z.	2021	Gigabyte	10.46471/gigabyte.16	huyuehua@xtbg.org.cn, songzewei@cngb.org	GlobalFungi	21.6	1418	1	433071
GF04010860S	101.57	21.61	747	Asia	China	Nabanhe, Yunnan	topsoil	forest	tropical moist broadleaf forest biome	NA	NA	SE400_3_L04_nbh171,CNS0207223	2500	2e+05	4	0-10	2017	NA_	NA_	10 cm core diameter, collected by hammering a ring knife, each base sample was paired with three additional samples at three random selected distances out of 0.2 m, 0.5 m, 2.5 m, 5 m, 10 m, 15 m or 24.9 m, in random compass directions. Before sampling, all litter and loose debris above the sample points was removed from the forest floor.	topsoil	No	DNBSEQ-G400	ITS2	0.5	0.5	NA_	PowerSoil DNA Isolation Kit (MoBio)	gITS7ngs/ITS4ngsUni	GTGARTCATCRARTYTTTG/CCTSCSCTTANTDATATGC	5.2	NA_	NA	NA	NA	NA	NA	NA	NA_	NA_	NA_	Efficient and stable metabarcoding sequencing data using a DNBSEQ-G400 sequencer validated by comprehensive community analyses.	Sun, X., Hu, Y. H., Wang, J., Fang, C., Li, J., Han, M., Wei, X., Zheng, H., Luo, X., Jia, Y., Gong, M., Xiao, L. and Song, Z.	2021	Gigabyte	10.46471/gigabyte.16	huyuehua@xtbg.org.cn, songzewei@cngb.org	GlobalFungi	21.6	1418	283	230329
GF04011101S	101.57	21.61	747	Asia	China	Nabanhe, Yunnan	topsoil	forest	tropical moist broadleaf forest biome	NA	NA	SE400_2_L02_nbh22,CNS0207675	2500	2e+05	4	0-10	2017	NA_	NA_	10 cm core diameter, collected by hammering a ring knife, each base sample was paired with three additional samples at three random selected distances out of 0.2 m, 0.5 m, 2.5 m, 5 m, 10 m, 15 m or 24.9 m, in random compass directions. Before sampling, all litter and loose debris above the sample points was removed from the forest floor.	topsoil	No	DNBSEQ-G400	ITS2	0.5	0.5	NA_	PowerSoil DNA Isolation Kit (MoBio)	gITS7ngs/ITS4ngsUni	GTGARTCATCRARTYTTTG/CCTSCSCTTANTDATATGC	5.2	NA_	NA	NA	NA	NA	NA	NA	NA_	NA_	NA_	Efficient and stable metabarcoding sequencing data using a DNBSEQ-G400 sequencer validated by comprehensive community analyses.	Sun, X., Hu, Y. H., Wang, J., Fang, C., Li, J., Han, M., Wei, X., Zheng, H., Luo, X., Jia, Y., Gong, M., Xiao, L. and Song, Z.	2021	Gigabyte	10.46471/gigabyte.16	huyuehua@xtbg.org.cn, songzewei@cngb.org	GlobalFungi	21.6	1418	96	924721
GF04011023S	101.57	21.61	747	Asia	China	Nabanhe, Yunnan	topsoil	forest	tropical moist broadleaf forest biome	NA	NA	SE400_1_nbh222_run3,CNS0301359	2500	2e+05	4	0-10	2016	NA_	NA_	10 cm core diameter, collected by hammering a ring knife, each base sample was paired with three additional samples at three random selected distances out of 0.2 m, 0.5 m, 2.5 m, 5 m, 10 m, 15 m or 24.9 m, in random compass directions. Before sampling, all litter and loose debris above the sample points was removed from the forest floor.	topsoil	No	DNBSEQ-G400	ITS2	0.5	0.5	NA_	PowerSoil DNA Isolation Kit (MoBio)	gITS7ngs/ITS4ngsUni	GTGARTCATCRARTYTTTG/CCTSCSCTTANTDATATGC	5.2	NA_	NA	NA	NA	NA	NA	NA	NA_	NA_	NA_	Efficient and stable metabarcoding sequencing data using a DNBSEQ-G400 sequencer validated by comprehensive community analyses.	Sun, X., Hu, Y. H., Wang, J., Fang, C., Li, J., Han, M., Wei, X., Zheng, H., Luo, X., Jia, Y., Gong, M., Xiao, L. and Song, Z.	2021	Gigabyte	10.46471/gigabyte.16	huyuehua@xtbg.org.cn, songzewei@cngb.org	GlobalFungi	21.6	1418	96	618090
GF04010845S	101.574	21.612	893	Asia	China	Nabanhe, Yunnan	topsoil	forest	tropical moist broadleaf forest biome	NA	NA	run3-nbh22	2500	2e+05	4	0-10	2015	June	23	10 cm core diameter, collected by hammering a ring knife, each base sample was paired with three additional samples at three random selected distances out of 0.2 m, 0.5 m, 2.5 m, 5 m, 10 m, 15 m or 24.9 m, in random compass directions. Before sampling, all litter and loose debris above the sample points was removed from the forest floor.	topsoil	No	Illumina	ITS2	0.5	0.5	NA_	PowerSoil DNA Isolation Kit (MoBio)	gITS7ngs/ITS4ngsUni	GTGARTCATCRARTYTTTG/CCTSCSCTTANTDATATGC	5.2	NA_	NA	NA	NA	NA	NA	NA	NA_	NA_	NA_	Efficient and stable metabarcoding sequencing data using a DNBSEQ-G400 sequencer validated by comprehensive community analyses.	Sun, X., Hu, Y. H., Wang, J., Fang, C., Li, J., Han, M., Wei, X., Zheng, H., Luo, X., Jia, Y., Gong, M., Xiao, L. and Song, Z.	2021	Gigabyte	10.46471/gigabyte.16	huyuehua@xtbg.org.cn, songzewei@cngb.org	GlobalFungi	21.6	1418	1	24734
GF04010989S	101.57	21.61	747	Asia	China	Nabanhe, Yunnan	topsoil	forest	tropical moist broadleaf forest biome	NA	NA	SE400_3_L02_nbh222,CNS0206383	2500	2e+05	4	0-10	2017	NA_	NA_	10 cm core diameter, collected by hammering a ring knife, each base sample was paired with three additional samples at three random selected distances out of 0.2 m, 0.5 m, 2.5 m, 5 m, 10 m, 15 m or 24.9 m, in random compass directions. Before sampling, all litter and loose debris above the sample points was removed from the forest floor.	topsoil	No	DNBSEQ-G400	ITS2	0.5	0.5	NA_	PowerSoil DNA Isolation Kit (MoBio)	gITS7ngs/ITS4ngsUni	GTGARTCATCRARTYTTTG/CCTSCSCTTANTDATATGC	5.2	NA_	NA	NA	NA	NA	NA	NA	NA_	NA_	NA_	Efficient and stable metabarcoding sequencing data using a DNBSEQ-G400 sequencer validated by comprehensive community analyses.	Sun, X., Hu, Y. H., Wang, J., Fang, C., Li, J., Han, M., Wei, X., Zheng, H., Luo, X., Jia, Y., Gong, M., Xiao, L. and Song, Z.	2021	Gigabyte	10.46471/gigabyte.16	huyuehua@xtbg.org.cn, songzewei@cngb.org	GlobalFungi	21.6	1418	101	567596
GF04010829S	100.17	27.12	4608	Asia	China	Lijiang, Yunnan	topsoil	forest	forest ecosystem	NA	NA	SE400_3_L03_lj484,CNS0206747	2500	250000	4	0-10	2014	NA_	NA_	10 cm core diameter, collected by hammering a ring knife, each base sample was paired with three additional samples at three random selected distances out of 0.2 m, 0.5 m, 2.5 m, 5 m, 10 m, 15 m or 24.9 m, in random compass directions. Before sampling, all litter and loose debris above the sample points was removed from the forest floor.	topsoil	No	DNBSEQ-G400	ITS2	0.5	0.5	NA_	PowerSoil DNA Isolation Kit (MoBio)	gITS7ngs/ITS4ngsUni	GTGARTCATCRARTYTTTG/CCTSCSCTTANTDATATGC	NA	NA_	NA	NA	NA	NA	NA	NA	NA_	NA_	NA_	Efficient and stable metabarcoding sequencing data using a DNBSEQ-G400 sequencer validated by comprehensive community analyses.	Sun, X., Hu, Y. H., Wang, J., Fang, C., Li, J., Han, M., Wei, X., Zheng, H., Luo, X., Jia, Y., Gong, M., Xiao, L. and Song, Z.	2021	Gigabyte	10.46471/gigabyte.16	huyuehua@xtbg.org.cn, songzewei@cngb.org	GlobalFungi	1.2	1179	1	1266871
GF04011106S	101.57	21.61	747	Asia	China	Nabanhe, Yunnan	topsoil	forest	tropical moist broadleaf forest biome	NA	NA	SE400_3_L04_nbh37,CNS0207299	2500	2e+05	4	0-10	2017	NA_	NA_	10 cm core diameter, collected by hammering a ring knife, each base sample was paired with three additional samples at three random selected distances out of 0.2 m, 0.5 m, 2.5 m, 5 m, 10 m, 15 m or 24.9 m, in random compass directions. Before sampling, all litter and loose debris above the sample points was removed from the forest floor.	topsoil	No	DNBSEQ-G400	ITS2	0.5	0.5	NA_	PowerSoil DNA Isolation Kit (MoBio)	gITS7ngs/ITS4ngsUni	GTGARTCATCRARTYTTTG/CCTSCSCTTANTDATATGC	5.2	NA_	NA	NA	NA	NA	NA	NA	NA_	NA_	NA_	Efficient and stable metabarcoding sequencing data using a DNBSEQ-G400 sequencer validated by comprehensive community analyses.	Sun, X., Hu, Y. H., Wang, J., Fang, C., Li, J., Han, M., Wei, X., Zheng, H., Luo, X., Jia, Y., Gong, M., Xiao, L. and Song, Z.	2021	Gigabyte	10.46471/gigabyte.16	huyuehua@xtbg.org.cn, songzewei@cngb.org	GlobalFungi	21.6	1418	111	903317
GF04010779S	101.574	21.612	893	Asia	China	Nabanhe, Yunnan	topsoil	forest	tropical moist broadleaf forest biome	NA	NA	run4-nbh222	2500	2e+05	4	0-10	2015	June	23	10 cm core diameter, collected by hammering a ring knife, each base sample was paired with three additional samples at three random selected distances out of 0.2 m, 0.5 m, 2.5 m, 5 m, 10 m, 15 m or 24.9 m, in random compass directions. Before sampling, all litter and loose debris above the sample points was removed from the forest floor.	topsoil	No	Illumina	ITS2	0.5	0.5	NA_	PowerSoil DNA Isolation Kit (MoBio)	gITS7ngs/ITS4ngsUni	GTGARTCATCRARTYTTTG/CCTSCSCTTANTDATATGC	5.2	NA_	NA	NA	NA	NA	NA	NA	NA_	NA_	NA_	Efficient and stable metabarcoding sequencing data using a DNBSEQ-G400 sequencer validated by comprehensive community analyses.	Sun, X., Hu, Y. H., Wang, J., Fang, C., Li, J., Han, M., Wei, X., Zheng, H., Luo, X., Jia, Y., Gong, M., Xiao, L. and Song, Z.	2021	Gigabyte	10.46471/gigabyte.16	huyuehua@xtbg.org.cn, songzewei@cngb.org	GlobalFungi	21.6	1418	1	51281
GF04011086S	101.57	21.61	747	Asia	China	Nabanhe, Yunnan	topsoil	forest	tropical moist broadleaf forest biome	NA	NA	SE400_2_L03_nbh37,CNS0208157	2500	2e+05	4	0-10	2017	NA_	NA_	10 cm core diameter, collected by hammering a ring knife, each base sample was paired with three additional samples at three random selected distances out of 0.2 m, 0.5 m, 2.5 m, 5 m, 10 m, 15 m or 24.9 m, in random compass directions. Before sampling, all litter and loose debris above the sample points was removed from the forest floor.	topsoil	No	DNBSEQ-G400	ITS2	0.5	0.5	NA_	PowerSoil DNA Isolation Kit (MoBio)	gITS7ngs/ITS4ngsUni	GTGARTCATCRARTYTTTG/CCTSCSCTTANTDATATGC	5.2	NA_	NA	NA	NA	NA	NA	NA	NA_	NA_	NA_	Efficient and stable metabarcoding sequencing data using a DNBSEQ-G400 sequencer validated by comprehensive community analyses.	Sun, X., Hu, Y. H., Wang, J., Fang, C., Li, J., Han, M., Wei, X., Zheng, H., Luo, X., Jia, Y., Gong, M., Xiao, L. and Song, Z.	2021	Gigabyte	10.46471/gigabyte.16	huyuehua@xtbg.org.cn, songzewei@cngb.org	GlobalFungi	21.6	1418	88	883316
GF04009304S	100.17	27.12	4608	Asia	China	Lijiang, Yunnan	topsoil	forest	forest ecosystem	NA	NA	SE400_1_lj366_run2,CNS0301034	2500	250000	4	0-10	2017	NA_	NA_	10 cm core diameter, collected by hammering a ring knife, each base sample was paired with three additional samples at three random selected distances out of 0.2 m, 0.5 m, 2.5 m, 5 m, 10 m, 15 m or 24.9 m, in random compass directions. Before sampling, all litter and loose debris above the sample points was removed from the forest floor.	topsoil	No	DNBSEQ-G400	ITS2	0.5	0.5	NA_	PowerSoil DNA Isolation Kit (MoBio)	gITS7ngs/ITS4ngsUni	GTGARTCATCRARTYTTTG/CCTSCSCTTANTDATATGC	NA	NA_	NA	NA	NA	NA	NA	NA	NA_	NA_	NA_	Efficient and stable metabarcoding sequencing data using a DNBSEQ-G400 sequencer validated by comprehensive community analyses.	Sun, X., Hu, Y. H., Wang, J., Fang, C., Li, J., Han, M., Wei, X., Zheng, H., Luo, X., Jia, Y., Gong, M., Xiao, L. and Song, Z.	2021	Gigabyte	10.46471/gigabyte.16	huyuehua@xtbg.org.cn, songzewei@cngb.org	GlobalFungi	1.2	1179	1	1628670
GF04013558S	101.57	21.61	747	Asia	China	Nabanhe, Yunnan	topsoil	forest	tropical moist broadleaf forest biome	NA	NA	SE400_3_L04_nbh136,CNS0207208	2500	2e+05	4	0-10	2017	NA_	NA_	10 cm core diameter, collected by hammering a ring knife, each base sample was paired with three additional samples at three random selected distances out of 0.2 m, 0.5 m, 2.5 m, 5 m, 10 m, 15 m or 24.9 m, in random compass directions. Before sampling, all litter and loose debris above the sample points was removed from the forest floor.	topsoil	No	DNBSEQ-G400	ITS2	0.5	0.5	NA_	PowerSoil DNA Isolation Kit (MoBio)	gITS7ngs/ITS4ngsUni	GTGARTCATCRARTYTTTG/CCTSCSCTTANTDATATGC	5.2	NA_	NA	NA	NA	NA	NA	NA	NA_	NA_	NA_	Efficient and stable metabarcoding sequencing data using a DNBSEQ-G400 sequencer validated by comprehensive community analyses.	Sun, X., Hu, Y. H., Wang, J., Fang, C., Li, J., Han, M., Wei, X., Zheng, H., Luo, X., Jia, Y., Gong, M., Xiao, L. and Song, Z.	2021	Gigabyte	10.46471/gigabyte.16	huyuehua@xtbg.org.cn, songzewei@cngb.org	GlobalFungi	21.6	1418	1	158350
GF04012038S	101.57	21.61	747	Asia	China	Nabanhe, Yunnan	topsoil	forest	tropical moist broadleaf forest biome	NA	NA	SE400_3_L04_nbh148,CNS0207213	2500	2e+05	4	0-10	2017	NA_	NA_	10 cm core diameter, collected by hammering a ring knife, each base sample was paired with three additional samples at three random selected distances out of 0.2 m, 0.5 m, 2.5 m, 5 m, 10 m, 15 m or 24.9 m, in random compass directions. Before sampling, all litter and loose debris above the sample points was removed from the forest floor.	topsoil	No	DNBSEQ-G400	ITS2	0.5	0.5	NA_	PowerSoil DNA Isolation Kit (MoBio)	gITS7ngs/ITS4ngsUni	GTGARTCATCRARTYTTTG/CCTSCSCTTANTDATATGC	5.2	NA_	NA	NA	NA	NA	NA	NA	NA_	NA_	NA_	Efficient and stable metabarcoding sequencing data using a DNBSEQ-G400 sequencer validated by comprehensive community analyses.	Sun, X., Hu, Y. H., Wang, J., Fang, C., Li, J., Han, M., Wei, X., Zheng, H., Luo, X., Jia, Y., Gong, M., Xiao, L. and Song, Z.	2021	Gigabyte	10.46471/gigabyte.16	huyuehua@xtbg.org.cn, songzewei@cngb.org	GlobalFungi	21.6	1418	174	329849
GF04012097S	101.57	21.61	747	Asia	China	Nabanhe, Yunnan	topsoil	forest	tropical moist broadleaf forest biome	NA	NA	SE400_2_L04_nbh248,CNS0208536	2500	2e+05	4	0-10	2017	NA_	NA_	10 cm core diameter, collected by hammering a ring knife, each base sample was paired with three additional samples at three random selected distances out of 0.2 m, 0.5 m, 2.5 m, 5 m, 10 m, 15 m or 24.9 m, in random compass directions. Before sampling, all litter and loose debris above the sample points was removed from the forest floor.	topsoil	No	DNBSEQ-G400	ITS2	0.5	0.5	NA_	PowerSoil DNA Isolation Kit (MoBio)	gITS7ngs/ITS4ngsUni	GTGARTCATCRARTYTTTG/CCTSCSCTTANTDATATGC	5.2	NA_	NA	NA	NA	NA	NA	NA	NA_	NA_	NA_	Efficient and stable metabarcoding sequencing data using a DNBSEQ-G400 sequencer validated by comprehensive community analyses.	Sun, X., Hu, Y. H., Wang, J., Fang, C., Li, J., Han, M., Wei, X., Zheng, H., Luo, X., Jia, Y., Gong, M., Xiao, L. and Song, Z.	2021	Gigabyte	10.46471/gigabyte.16	huyuehua@xtbg.org.cn, songzewei@cngb.org	GlobalFungi	21.6	1418	1	392878
GF05006638S	112.32	23.21	109	Asia	China	Zhaoqing, Dinghu Mountain National Natural Reserve	soil	forest	subtropical broadleaf forest biome	20.8	1950	DHfB16100104	1	NA	1	0-15	2016	October	10	2.5 cm core diameter	soil	No	Illumina	ITS2	0.5	0.5	NA_	E.Z.N.A Mag-Bind Soil DNA Kit (Omega)	ITS3/ITS4	GCATCGATGAAGAACGCAGC/TCCTCCGCTTATTGATATGC	6.1	NA_	NA	0.596	0.008	120	NA	NA	NA_	Schima superba, Pinus massoniana	Forest successional stage II, estimated forest age 70 years	Changes in assembly processes of soil microbial communities during secondary succession in two subtropical forests	Liu, L., Zhu, K., Krause, S. M., Li, S., Wang, X., Zhang, Z., Shen, M., Yang, Q., Lian, J., Wang, X., Ye, W. and Zhang, J.	2021	Soil Biology and Biochemistry	10.1016/j.soilbio.2021.108144	jzhang@des.ecnu.edu.cn	GlobalFungi	22.2	1365	7	81365
GF04012186S	101.57	21.61	747	Asia	China	Nabanhe, Yunnan	topsoil	forest	tropical moist broadleaf forest biome	NA	NA	SE400_2_L03_nbh266,CNS0208114	2500	2e+05	4	0-10	2017	NA_	NA_	10 cm core diameter, collected by hammering a ring knife, each base sample was paired with three additional samples at three random selected distances out of 0.2 m, 0.5 m, 2.5 m, 5 m, 10 m, 15 m or 24.9 m, in random compass directions. Before sampling, all litter and loose debris above the sample points was removed from the forest floor.	topsoil	No	DNBSEQ-G400	ITS2	0.5	0.5	NA_	PowerSoil DNA Isolation Kit (MoBio)	gITS7ngs/ITS4ngsUni	GTGARTCATCRARTYTTTG/CCTSCSCTTANTDATATGC	5.2	NA_	NA	NA	NA	NA	NA	NA	NA_	NA_	NA_	Efficient and stable metabarcoding sequencing data using a DNBSEQ-G400 sequencer validated by comprehensive community analyses.	Sun, X., Hu, Y. H., Wang, J., Fang, C., Li, J., Han, M., Wei, X., Zheng, H., Luo, X., Jia, Y., Gong, M., Xiao, L. and Song, Z.	2021	Gigabyte	10.46471/gigabyte.16	huyuehua@xtbg.org.cn, songzewei@cngb.org	GlobalFungi	21.6	1418	176	459896
GF04012273S	101.57	21.61	747	Asia	China	Nabanhe, Yunnan	topsoil	forest	tropical moist broadleaf forest biome	NA	NA	SE400_2_L04_nbh222,CNS0208526	2500	2e+05	4	0-10	2017	NA_	NA_	10 cm core diameter, collected by hammering a ring knife, each base sample was paired with three additional samples at three random selected distances out of 0.2 m, 0.5 m, 2.5 m, 5 m, 10 m, 15 m or 24.9 m, in random compass directions. Before sampling, all litter and loose debris above the sample points was removed from the forest floor.	topsoil	No	DNBSEQ-G400	ITS2	0.5	0.5	NA_	PowerSoil DNA Isolation Kit (MoBio)	gITS7ngs/ITS4ngsUni	GTGARTCATCRARTYTTTG/CCTSCSCTTANTDATATGC	5.2	NA_	NA	NA	NA	NA	NA	NA	NA_	NA_	NA_	Efficient and stable metabarcoding sequencing data using a DNBSEQ-G400 sequencer validated by comprehensive community analyses.	Sun, X., Hu, Y. H., Wang, J., Fang, C., Li, J., Han, M., Wei, X., Zheng, H., Luo, X., Jia, Y., Gong, M., Xiao, L. and Song, Z.	2021	Gigabyte	10.46471/gigabyte.16	huyuehua@xtbg.org.cn, songzewei@cngb.org	GlobalFungi	21.6	1418	92	588088
GF04012805S	101.02	24.53	2494	Asia	China	Ailaoshan, Yunnan	topsoil	forest	subtropical forest	NA	NA	SE400_3_L04_als187,CNS0206933	2500	2e+05	4	0-10	2014	NA_	NA_	10 cm core diameter, collected by hammering a ring knife, each base sample was paired with three additional samples at three random selected distances out of 0.2 m, 0.5 m, 2.5 m, 5 m, 10 m, 15 m or 24.9 m, in random compass directions. Before sampling, all litter and loose debris above the sample points was removed from the forest floor.	topsoil	No	DNBSEQ-G400	ITS2	0.5	0.5	NA_	PowerSoil DNA Isolation Kit (MoBio)	gITS7ngs/ITS4ngsUni	GTGARTCATCRARTYTTTG/CCTSCSCTTANTDATATGC	5.4	NA_	NA	NA	NA	NA	NA	NA	NA_	NA_	NA_	Efficient and stable metabarcoding sequencing data using a DNBSEQ-G400 sequencer validated by comprehensive community analyses.	Sun, X., Hu, Y. H., Wang, J., Fang, C., Li, J., Han, M., Wei, X., Zheng, H., Luo, X., Jia, Y., Gong, M., Xiao, L. and Song, Z.	2021	Gigabyte	10.46471/gigabyte.16	huyuehua@xtbg.org.cn, songzewei@cngb.org	GlobalFungi	12.9	1557	1	267617
GF04012940S	100.17	27.12	4608	Asia	China	Lijiang, Yunnan	topsoil	forest	forest ecosystem	NA	NA	SE400_2_L03_lj152,CNS0207912	2500	250000	4	0-10	2014	NA_	NA_	10 cm core diameter, collected by hammering a ring knife, each base sample was paired with three additional samples at three random selected distances out of 0.2 m, 0.5 m, 2.5 m, 5 m, 10 m, 15 m or 24.9 m, in random compass directions. Before sampling, all litter and loose debris above the sample points was removed from the forest floor.	topsoil	No	DNBSEQ-G400	ITS2	0.5	0.5	NA_	PowerSoil DNA Isolation Kit (MoBio)	gITS7ngs/ITS4ngsUni	GTGARTCATCRARTYTTTG/CCTSCSCTTANTDATATGC	NA	NA_	NA	NA	NA	NA	NA	NA	NA_	NA_	NA_	Efficient and stable metabarcoding sequencing data using a DNBSEQ-G400 sequencer validated by comprehensive community analyses.	Sun, X., Hu, Y. H., Wang, J., Fang, C., Li, J., Han, M., Wei, X., Zheng, H., Luo, X., Jia, Y., Gong, M., Xiao, L. and Song, Z.	2021	Gigabyte	10.46471/gigabyte.16	huyuehua@xtbg.org.cn, songzewei@cngb.org	GlobalFungi	1.2	1179	1	234860
GF04012826S	101.57	21.61	747	Asia	China	Nabanhe, Yunnan	topsoil	forest	tropical moist broadleaf forest biome	NA	NA	SE400_2_L03_nbh171,CNS0208081	2500	2e+05	4	0-10	2017	NA_	NA_	10 cm core diameter, collected by hammering a ring knife, each base sample was paired with three additional samples at three random selected distances out of 0.2 m, 0.5 m, 2.5 m, 5 m, 10 m, 15 m or 24.9 m, in random compass directions. Before sampling, all litter and loose debris above the sample points was removed from the forest floor.	topsoil	No	DNBSEQ-G400	ITS2	0.5	0.5	NA_	PowerSoil DNA Isolation Kit (MoBio)	gITS7ngs/ITS4ngsUni	GTGARTCATCRARTYTTTG/CCTSCSCTTANTDATATGC	5.2	NA_	NA	NA	NA	NA	NA	NA	NA_	NA_	NA_	Efficient and stable metabarcoding sequencing data using a DNBSEQ-G400 sequencer validated by comprehensive community analyses.	Sun, X., Hu, Y. H., Wang, J., Fang, C., Li, J., Han, M., Wei, X., Zheng, H., Luo, X., Jia, Y., Gong, M., Xiao, L. and Song, Z.	2021	Gigabyte	10.46471/gigabyte.16	huyuehua@xtbg.org.cn, songzewei@cngb.org	GlobalFungi	21.6	1418	299	229286
GF04012928S	101.57	21.61	747	Asia	China	Nabanhe, Yunnan	topsoil	forest	tropical moist broadleaf forest biome	NA	NA	SE400_2_L03_nbh121,CNS0208059	2500	2e+05	4	0-10	2017	NA_	NA_	10 cm core diameter, collected by hammering a ring knife, each base sample was paired with three additional samples at three random selected distances out of 0.2 m, 0.5 m, 2.5 m, 5 m, 10 m, 15 m or 24.9 m, in random compass directions. Before sampling, all litter and loose debris above the sample points was removed from the forest floor.	topsoil	No	DNBSEQ-G400	ITS2	0.5	0.5	NA_	PowerSoil DNA Isolation Kit (MoBio)	gITS7ngs/ITS4ngsUni	GTGARTCATCRARTYTTTG/CCTSCSCTTANTDATATGC	5.2	NA_	NA	NA	NA	NA	NA	NA	NA_	NA_	NA_	Efficient and stable metabarcoding sequencing data using a DNBSEQ-G400 sequencer validated by comprehensive community analyses.	Sun, X., Hu, Y. H., Wang, J., Fang, C., Li, J., Han, M., Wei, X., Zheng, H., Luo, X., Jia, Y., Gong, M., Xiao, L. and Song, Z.	2021	Gigabyte	10.46471/gigabyte.16	huyuehua@xtbg.org.cn, songzewei@cngb.org	GlobalFungi	21.6	1418	1	716611
GF04012997S	101.57	21.61	747	Asia	China	Nabanhe, Yunnan	topsoil	forest	tropical moist broadleaf forest biome	NA	NA	SE400_3_L04_nbh169,CNS0207220	2500	2e+05	4	0-10	2017	NA_	NA_	10 cm core diameter, collected by hammering a ring knife, each base sample was paired with three additional samples at three random selected distances out of 0.2 m, 0.5 m, 2.5 m, 5 m, 10 m, 15 m or 24.9 m, in random compass directions. Before sampling, all litter and loose debris above the sample points was removed from the forest floor.	topsoil	No	DNBSEQ-G400	ITS2	0.5	0.5	NA_	PowerSoil DNA Isolation Kit (MoBio)	gITS7ngs/ITS4ngsUni	GTGARTCATCRARTYTTTG/CCTSCSCTTANTDATATGC	5.2	NA_	NA	NA	NA	NA	NA	NA	NA_	NA_	NA_	Efficient and stable metabarcoding sequencing data using a DNBSEQ-G400 sequencer validated by comprehensive community analyses.	Sun, X., Hu, Y. H., Wang, J., Fang, C., Li, J., Han, M., Wei, X., Zheng, H., Luo, X., Jia, Y., Gong, M., Xiao, L. and Song, Z.	2021	Gigabyte	10.46471/gigabyte.16	huyuehua@xtbg.org.cn, songzewei@cngb.org	GlobalFungi	21.6	1418	2	329032
GF05006640S	112.32	23.21	109	Asia	China	Zhaoqing, Dinghu Mountain National Natural Reserve	soil	forest	subtropical broadleaf forest biome	20.8	1950	DHfB16100106	1	NA	1	0-15	2016	October	10	2.5 cm core diameter	soil	No	Illumina	ITS2	0.5	0.5	NA_	E.Z.N.A Mag-Bind Soil DNA Kit (Omega)	ITS3/ITS4	GCATCGATGAAGAACGCAGC/TCCTCCGCTTATTGATATGC	6.1	NA_	NA	0.596	0.008	120	NA	NA	NA_	Schima superba, Pinus massoniana	Forest successional stage II, estimated forest age 70 years	Changes in assembly processes of soil microbial communities during secondary succession in two subtropical forests	Liu, L., Zhu, K., Krause, S. M., Li, S., Wang, X., Zhang, Z., Shen, M., Yang, Q., Lian, J., Wang, X., Ye, W. and Zhang, J.	2021	Soil Biology and Biochemistry	10.1016/j.soilbio.2021.108144	jzhang@des.ecnu.edu.cn	GlobalFungi	22.2	1365	27	111058
GF04013050S	101.57	21.61	747	Asia	China	Nabanhe, Yunnan	topsoil	forest	tropical moist broadleaf forest biome	NA	NA	SE400_2_L04_nbh270,CNS0208542	2500	2e+05	4	0-10	2017	NA_	NA_	10 cm core diameter, collected by hammering a ring knife, each base sample was paired with three additional samples at three random selected distances out of 0.2 m, 0.5 m, 2.5 m, 5 m, 10 m, 15 m or 24.9 m, in random compass directions. Before sampling, all litter and loose debris above the sample points was removed from the forest floor.	topsoil	No	DNBSEQ-G400	ITS2	0.5	0.5	NA_	PowerSoil DNA Isolation Kit (MoBio)	gITS7ngs/ITS4ngsUni	GTGARTCATCRARTYTTTG/CCTSCSCTTANTDATATGC	5.2	NA_	NA	NA	NA	NA	NA	NA	NA_	NA_	NA_	Efficient and stable metabarcoding sequencing data using a DNBSEQ-G400 sequencer validated by comprehensive community analyses.	Sun, X., Hu, Y. H., Wang, J., Fang, C., Li, J., Han, M., Wei, X., Zheng, H., Luo, X., Jia, Y., Gong, M., Xiao, L. and Song, Z.	2021	Gigabyte	10.46471/gigabyte.16	huyuehua@xtbg.org.cn, songzewei@cngb.org	GlobalFungi	21.6	1418	1	435010
GF04013168S	101.02	24.53	2494	Asia	China	Ailaoshan, Yunnan	topsoil	forest	subtropical forest	NA	NA	SE400_3_L04_als245,CNS0206954	2500	2e+05	4	0-10	2014	NA_	NA_	10 cm core diameter, collected by hammering a ring knife, each base sample was paired with three additional samples at three random selected distances out of 0.2 m, 0.5 m, 2.5 m, 5 m, 10 m, 15 m or 24.9 m, in random compass directions. Before sampling, all litter and loose debris above the sample points was removed from the forest floor.	topsoil	No	DNBSEQ-G400	ITS2	0.5	0.5	NA_	PowerSoil DNA Isolation Kit (MoBio)	gITS7ngs/ITS4ngsUni	GTGARTCATCRARTYTTTG/CCTSCSCTTANTDATATGC	5.4	NA_	NA	NA	NA	NA	NA	NA	NA_	NA_	NA_	Efficient and stable metabarcoding sequencing data using a DNBSEQ-G400 sequencer validated by comprehensive community analyses.	Sun, X., Hu, Y. H., Wang, J., Fang, C., Li, J., Han, M., Wei, X., Zheng, H., Luo, X., Jia, Y., Gong, M., Xiao, L. and Song, Z.	2021	Gigabyte	10.46471/gigabyte.16	huyuehua@xtbg.org.cn, songzewei@cngb.org	GlobalFungi	12.9	1557	1	1367858
GF04013052S	101.57	21.61	747	Asia	China	Nabanhe, Yunnan	topsoil	forest	tropical moist broadleaf forest biome	NA	NA	SE400_2_L03_nbh86,CNS0208180	2500	2e+05	4	0-10	2017	NA_	NA_	10 cm core diameter, collected by hammering a ring knife, each base sample was paired with three additional samples at three random selected distances out of 0.2 m, 0.5 m, 2.5 m, 5 m, 10 m, 15 m or 24.9 m, in random compass directions. Before sampling, all litter and loose debris above the sample points was removed from the forest floor.	topsoil	No	DNBSEQ-G400	ITS2	0.5	0.5	NA_	PowerSoil DNA Isolation Kit (MoBio)	gITS7ngs/ITS4ngsUni	GTGARTCATCRARTYTTTG/CCTSCSCTTANTDATATGC	5.2	NA_	NA	NA	NA	NA	NA	NA	NA_	NA_	NA_	Efficient and stable metabarcoding sequencing data using a DNBSEQ-G400 sequencer validated by comprehensive community analyses.	Sun, X., Hu, Y. H., Wang, J., Fang, C., Li, J., Han, M., Wei, X., Zheng, H., Luo, X., Jia, Y., Gong, M., Xiao, L. and Song, Z.	2021	Gigabyte	10.46471/gigabyte.16	huyuehua@xtbg.org.cn, songzewei@cngb.org	GlobalFungi	21.6	1418	1	273860
GF02000512S	148.173	-33.5057	275	Australia	Australia	NA_	soil	forest	forest biome	NA	NA	262	NA	NA	NA	0-7.5	2003-2015	NA_	NA_	NA_	bulk soil_0 to 7.5 cm depth	No	Illumina	ITS2	NA	NA	NA_	PowerSoil DNA Isolation Kit (MoBio)	fITS7/ITS4	GTGARTCATCGAATCTTTG/TCCTCCGCTTATTGATATGC	6.5	H2O	NA	9.079	0.454	385.054	NA	NA	NA_	NA_	NA_	A few Ascomycota taxa dominate soil fungal communities worldwide.	Egidi, E., Delgado-Baquerizo, M., Plett, J.M., Wang, J., Eldridge, D.J., Bardgett, R.D., Maestre, F.T. and Singh, B.K.	2019	Nature Communications	10.1038/s41467-019-10373-z	e.egidi@westernsydney.edu.au, mandelbaq@gmail.com, b.singh@westernsydney.edu.au	GlobalFungi	16.6	569	1	62427
GF05006667S	112.32	23.21	109	Asia	China	Zhaoqing, Dinghu Mountain National Natural Reserve	soil	forest	subtropical broadleaf forest biome	20.8	1950	DHfD16101010	1	NA	1	0-15	2016	October	10	2.5 cm core diameter	soil	No	Illumina	ITS2	0.5	0.5	NA_	E.Z.N.A Mag-Bind Soil DNA Kit (Omega)	ITS3/ITS4	GCATCGATGAAGAACGCAGC/TCCTCCGCTTATTGATATGC	6.1	NA_	NA	0.366	0.004	130	NA	NA	NA_	Cryptocarya chinensis, Castanopsis chinensis	Forest successional stage IV, estimated forest age >400 years	Changes in assembly processes of soil microbial communities during secondary succession in two subtropical forests	Liu, L., Zhu, K., Krause, S. M., Li, S., Wang, X., Zhang, Z., Shen, M., Yang, Q., Lian, J., Wang, X., Ye, W. and Zhang, J.	2021	Soil Biology and Biochemistry	10.1016/j.soilbio.2021.108144	jzhang@des.ecnu.edu.cn	GlobalFungi	22.2	1365	1	68250

### Sheet: S5N
S5N	Cryptococcus_decagattii_7685027
ITS1	Cryptococcus_decagattii_7685027|F|ITS1 Extracted ITS1 sequence 68-189 (122 bp)	Exact hit not found
ITS2	Cryptococcus_decagattii_7685027|F|ITS2 Extracted ITS2 sequence 348-534 (187 bp)	Exact hit not found

### Sheet: S5O
S5O	Cryptococcus depauperatus
ITS1	Cryptococcus_depauperatus_CBS7841_DSM117931|F|ITS1 Extracted ITS1 sequence 68-189 (122 bp)	AGAGAATTAAGGACTTCGGTCCAACTATCTACCCATCTACACCTGTGAACTGTTCTGTGCTTCGGCACATTTTACACAAACGTCTATAATGTAATGAATGTCAATTTATTATAACAATAATA
ITS2	Cryptococcus_depauperatus_CBS7841_DSM117931|F|ITS2 Extracted ITS2 sequence 348-534 (187 bp)	AAATCTCAATCCCTCGGGTTTTATGACCTGTTGGACTTGGATTTGGGTGTTTGCCGCGACCTGTGAAGGACGTCGGCTCGCCTTAAAAGTGTTAGTGGGAAGGAGACTGCCTGTCAGCCCGGCGTAATAAGTTTCGCTAGGCCTATGGGGTAGTTACCGGCTTGCTTATAACAACCATATTCTTTTT
Sample ID	Longitude	Latitude	Elevation (m)	Continent	Country	Location	Sample Type	Biome	Biome Detail	MAT Study (°C)	MAP Study (mm)	Sample Name	Area Sampled (m²)	Area represented by GPS (m²)	Number of Subsamples	Sample Depth (cm)	Year of Sampling	Month of Sampling	Day of Sampling	Sampling Info	Sample Description	Manipulated	Sequencing Platform	Target Marker	DNA Mass Extracted From (g)	DNA Mass Extracted To (g)	DNA Size	DNA Extraction Method	Primers	Primer Sequences	pH	pH Method	Organic Matter Content (%)	Total C Content (%)	Total N Content (%)	Total P (ppm)	Total Ca (ppm)	Total K (ppm)	Dominant Plants	Other Plants	Additional Sample Info	Title	Authors	Year	Journal	DOI	Contact	Submitted by	MAT CHELSA (°C)	MAP CHELSA (mm)	ITS observed	ITS total
GF01000943S	138.125	-35.6387	38	Australia	Australia	Australia, Fisheries Beach	soil	woodland	temperate woodland biome	NA	NA	19237	NA	7.7e+12	9	0-10	2014	December	NA_	soil samples from 25 × 25 m quadrat	surface depth_0 to 10 cm depth	No	Illumina	ITSboth	0.3	0.75	NA_	EMP DNA Extraction Protocol (https://doi.org/10.17504/protocols.io.nutdewn)	ITS1F/ITS4	CTTGGTCATTTAGAGGAAGTAA/TCCTCCGCTTATTGATATGC	6.6	H2O	NA	NA	NA	NA	NA	NA	NA_	NA_	All information about samples at: https://data.bioplatforms.com/organization/about/australian-microbiome	Introducing BASE: the Biomes of Australian Soil Environments soil microbial diversity database.	Bissett, A., Fitzgerald, A., Meintjes, T., Mele, P.M., Reith, F., Dennis, P.G., Breed, M.F., Brown, B., Brown, M.V., Brugger, J., Byrne, M., Caddy-Retalic, S., Carmody, B., Coates, D.J., Correa, C., Ferrari, B.C., Gupta, V.V.S.R., Hamonts, K., Haslem, A., Hugenholtz, P., Karan, M., Koval, J., Lowe, A.J., Macdonald, S., McGrath, L., Martin, D., Morgan, M., North, K.I., Paungfoo-Lonhienne, C., Pendall, E., Phillips, L., Pirzl, R., Powell, J.R., Ragan, M.A., Schmidt, S., Seymour, N., Snape, I., Stephen, J.R., Stevens, M., Tinning, M., Williams, K., Yeoh, Y.K., Zammit, C.M. and Young, A.	2016	GigaScience	10.1186/s13742-016-0126-5	Andrew.bissett@csiro.au	GlobalFungi	15.3	673	422	126731
GF03004604S	10.5849	46.4053	2506	Europe	Italy	Forni Glacier	soil	tundra	alpine tundra biome	NA	NA	Fung.E2005	NA	NA	3	0-5	2015	August	NA_	three samples from the top 5 cm of the substrate	soil	No	Illumina	ITS1	NA	NA	NA_	FastDNA Spin Kit for Soil (MP Biomedicals)	ITS1F/ITS2	CTTGGTCATTTAGAGGAAGTAA/GCTGCGTTCTTCATCGATGC	NA	H2O	0.557	NA	NA	NA	NA	NA	NA_	NA_	east transect, site free of ice since 2005	Early ecological succession patterns of bacterial, fungal and plant communities along a chronosequence in a recently deglaciated area of the Italian Alps.	Franzetti, A., Pittino, F., Gandolfi, I., Azzoni, R.S., Diolaiuti, G., Smiraglia, C., Pelfini, M., Compostella, C., Turchetti, B., Buzzini, P. and Ambrosini, R.	2020	FEMS Microbiology Ecology	10.1093/femsec/fiaa165	benedetta.turchetti@unipg.it	GlobalFungi	-1.5	960	139	1523070
GF03004605S	10.5851	46.405	2508	Europe	Italy	Forni Glacier	soil	tundra	alpine tundra biome	NA	NA	Fung.E2006	NA	NA	3	0-5	2015	August	NA_	three samples from the top 5 cm of the substrate	soil	No	Illumina	ITS1	NA	NA	NA_	FastDNA Spin Kit for Soil (MP Biomedicals)	ITS1F/ITS2	CTTGGTCATTTAGAGGAAGTAA/GCTGCGTTCTTCATCGATGC	NA	H2O	0.226	NA	NA	NA	NA	NA	NA_	NA_	east transect, site free of ice since 2006	Early ecological succession patterns of bacterial, fungal and plant communities along a chronosequence in a recently deglaciated area of the Italian Alps.	Franzetti, A., Pittino, F., Gandolfi, I., Azzoni, R.S., Diolaiuti, G., Smiraglia, C., Pelfini, M., Compostella, C., Turchetti, B., Buzzini, P. and Ambrosini, R.	2020	FEMS Microbiology Ecology	10.1093/femsec/fiaa165	benedetta.turchetti@unipg.it	GlobalFungi	-1.5	960	13	1147312
GF03004606S	10.584	46.4057	2495	Europe	Italy	Forni Glacier	soil	tundra	alpine tundra biome	NA	NA	Fung.C2007	NA	NA	3	0-5	2015	August	NA_	three samples from the top 5 cm of the substrate	soil	No	Illumina	ITS1	NA	NA	NA_	FastDNA Spin Kit for Soil (MP Biomedicals)	ITS1F/ITS2	CTTGGTCATTTAGAGGAAGTAA/GCTGCGTTCTTCATCGATGC	NA	H2O	0.17	NA	NA	NA	NA	NA	NA_	NA_	central transect, site free of ice since 2007	Early ecological succession patterns of bacterial, fungal and plant communities along a chronosequence in a recently deglaciated area of the Italian Alps.	Franzetti, A., Pittino, F., Gandolfi, I., Azzoni, R.S., Diolaiuti, G., Smiraglia, C., Pelfini, M., Compostella, C., Turchetti, B., Buzzini, P. and Ambrosini, R.	2020	FEMS Microbiology Ecology	10.1093/femsec/fiaa165	benedetta.turchetti@unipg.it	GlobalFungi	-1.5	960	5	390497
GF03004608S	10.5843	46.4061	2500	Europe	Italy	Forni Glacier	soil	tundra	alpine tundra biome	NA	NA	Fung.C2006	NA	NA	3	0-5	2015	August	NA_	three samples from the top 5 cm of the substrate	soil	No	Illumina	ITS1	NA	NA	NA_	FastDNA Spin Kit for Soil (MP Biomedicals)	ITS1F/ITS2	CTTGGTCATTTAGAGGAAGTAA/GCTGCGTTCTTCATCGATGC	NA	H2O	0.239	NA	NA	NA	NA	NA	NA_	NA_	central transect, site free of ice since 2006	Early ecological succession patterns of bacterial, fungal and plant communities along a chronosequence in a recently deglaciated area of the Italian Alps.	Franzetti, A., Pittino, F., Gandolfi, I., Azzoni, R.S., Diolaiuti, G., Smiraglia, C., Pelfini, M., Compostella, C., Turchetti, B., Buzzini, P. and Ambrosini, R.	2020	FEMS Microbiology Ecology	10.1093/femsec/fiaa165	benedetta.turchetti@unipg.it	GlobalFungi	-1.5	960	70	1020859
GF03004607S	10.5822	46.4063	2488	Europe	Italy	Forni Glacier	soil	tundra	alpine tundra biome	NA	NA	Fung.W2001	NA	NA	3	0-5	2015	August	NA_	three samples from the top 5 cm of the substrate	soil	No	Illumina	ITS1	NA	NA	NA_	FastDNA Spin Kit for Soil (MP Biomedicals)	ITS1F/ITS2	CTTGGTCATTTAGAGGAAGTAA/GCTGCGTTCTTCATCGATGC	NA	H2O	0.313	NA	NA	NA	NA	NA	NA_	NA_	west transect, site free of ice since 2001	Early ecological succession patterns of bacterial, fungal and plant communities along a chronosequence in a recently deglaciated area of the Italian Alps.	Franzetti, A., Pittino, F., Gandolfi, I., Azzoni, R.S., Diolaiuti, G., Smiraglia, C., Pelfini, M., Compostella, C., Turchetti, B., Buzzini, P. and Ambrosini, R.	2020	FEMS Microbiology Ecology	10.1093/femsec/fiaa165	benedetta.turchetti@unipg.it	GlobalFungi	-1.3	927	68	228743
GF04018137S	106.386	36.2514	2073	Asia	China	Yunwushan National Nature Grassland Reserve of the Loess Plateau, Guyuan City, Ningxia Hui Autonomous Region	soil	grassland	grassland ecosystem	7.01	425	GP35.1_10_20cm_Fungi	5000	NA	9	10-20	2017	August	30	5 cm core diameter, stainless steel corer, nine samples were collected along an S line	soil	No	Illumina	ITS1	0.5	0.5	NA_	FastDNA spin Kit (MP Biomedicals)	ITS1F/ITS2	CTTGGTCATTTAGAGGAAGTAA/GCTGCGTTCTTCATCGATGC	7.9	H2O	NA	2.92	0.302	NA	NA	NA	Stipa przewalskyi, Carex tangiana	Stipa grandis, Stipa bungeana, Artemisia sacrorum, Thymus mongolicus	35 years since destocking (= grazing exclusion). Slope gradient (°) = 21; slope aspect = E29°N. Soil type is montane grey-cinnamon soil = Haplic Calcisol. Additional properties (mean for site or plot): Plant diversity = 3.01; Aboveground biomass (g?m-2) = 1019; Root biomass (g?m-2) = 2.64; NO3--N (mg kg-1) = 10.88; NH4+-N (mg kg-1) = 2.16; Available P (mg kg-1) = 10.13; Moisture (%) = 26.1; Bulk density (g m-3) = 1.22	Effect of long-term destocking on soil fungal functional groups and interactions with plants.	Wang, J., Liu, G., Zhang, C. and Wang, G.	2020	Plant and Soil	10.1007/s11104-020-04452-0	zhangchao1985@nwafu.edu.cn	GlobalFungi	5.8	577	5	91829
GF03004610S	10.5849	46.4048	2515	Europe	Italy	Forni Glacier	soil	tundra	alpine tundra biome	NA	NA	Fung.C2014	NA	NA	3	0-5	2015	August	NA_	three samples from the top 5 cm of the substrate	soil	No	Illumina	ITS1	NA	NA	NA_	FastDNA Spin Kit for Soil (MP Biomedicals)	ITS1F/ITS2	CTTGGTCATTTAGAGGAAGTAA/GCTGCGTTCTTCATCGATGC	NA	H2O	0.165	NA	NA	NA	NA	NA	NA_	NA_	central transect, site free of ice since 2014	Early ecological succession patterns of bacterial, fungal and plant communities along a chronosequence in a recently deglaciated area of the Italian Alps.	Franzetti, A., Pittino, F., Gandolfi, I., Azzoni, R.S., Diolaiuti, G., Smiraglia, C., Pelfini, M., Compostella, C., Turchetti, B., Buzzini, P. and Ambrosini, R.	2020	FEMS Microbiology Ecology	10.1093/femsec/fiaa165	benedetta.turchetti@unipg.it	GlobalFungi	-1.5	960	1	803768
GF01000883S	138.122	-35.637	42	Australia	Australia	Australia, Fisheries Beach	soil	woodland	temperate woodland biome	NA	NA	19246	NA	7.7e+12	9	20-30	2014	December	NA_	soil samples from 25 × 25 m quadrat	shallow subsurface depth_20 to 30 cm depth	No	Illumina	ITSboth	0.3	0.75	NA_	EMP DNA Extraction Protocol (https://doi.org/10.17504/protocols.io.nutdewn)	ITS1F/ITS4	CTTGGTCATTTAGAGGAAGTAA/TCCTCCGCTTATTGATATGC	6.3	H2O	NA	NA	NA	NA	NA	NA	NA_	NA_	All information about samples at: https://data.bioplatforms.com/organization/about/australian-microbiome	Introducing BASE: the Biomes of Australian Soil Environments soil microbial diversity database.	Bissett, A., Fitzgerald, A., Meintjes, T., Mele, P.M., Reith, F., Dennis, P.G., Breed, M.F., Brown, B., Brown, M.V., Brugger, J., Byrne, M., Caddy-Retalic, S., Carmody, B., Coates, D.J., Correa, C., Ferrari, B.C., Gupta, V.V.S.R., Hamonts, K., Haslem, A., Hugenholtz, P., Karan, M., Koval, J., Lowe, A.J., Macdonald, S., McGrath, L., Martin, D., Morgan, M., North, K.I., Paungfoo-Lonhienne, C., Pendall, E., Phillips, L., Pirzl, R., Powell, J.R., Ragan, M.A., Schmidt, S., Seymour, N., Snape, I., Stephen, J.R., Stevens, M., Tinning, M., Williams, K., Yeoh, Y.K., Zammit, C.M. and Young, A.	2016	GigaScience	10.1186/s13742-016-0126-5	Andrew.bissett@csiro.au	GlobalFungi	15.5	632	1	124975
GF03004615S	10.5852	46.4045	2517	Europe	Italy	Forni Glacier	soil	tundra	alpine tundra biome	NA	NA	Fung.E2014	NA	NA	3	0-5	2015	August	NA_	three samples from the top 5 cm of the substrate	soil	No	Illumina	ITS1	NA	NA	NA_	FastDNA Spin Kit for Soil (MP Biomedicals)	ITS1F/ITS2	CTTGGTCATTTAGAGGAAGTAA/GCTGCGTTCTTCATCGATGC	NA	H2O	0.015	NA	NA	NA	NA	NA	NA_	NA_	east transect, site free of ice since 2014	Early ecological succession patterns of bacterial, fungal and plant communities along a chronosequence in a recently deglaciated area of the Italian Alps.	Franzetti, A., Pittino, F., Gandolfi, I., Azzoni, R.S., Diolaiuti, G., Smiraglia, C., Pelfini, M., Compostella, C., Turchetti, B., Buzzini, P. and Ambrosini, R.	2020	FEMS Microbiology Ecology	10.1093/femsec/fiaa165	benedetta.turchetti@unipg.it	GlobalFungi	-1.5	960	1	331838
GF03004522S	-105.625	40.0559	3666	North America	USA	Green Lakes Valley, Niwot Ridge LTER, Colorado	soil	tundra	alpine tundra biome	NA	NA	S.133.2015.ITS	3.14	NA	3	0-4	2015	September	14	3 cm core diameter	collected 1–2 weeks after the main snowbeds melted out	No	Illumina	ITS1	0.35	0.35	NA_	PowerSoil DNA Isolation Kit (MoBio)	ITS1F/ITS2	CTTGGTCATTTAGAGGAAGTAA/GCTGCGTTCTTCATCGATGC	5.6	H2O	NA	NA	NA	NA	NA	NA	NA_	NA_	successional stage: NA	Soil microbial networks shift across a high-elevation successional gradient.	Farrer, E.C., Porazinska, D.L., Spasojevic, M.J., King, A.J., Bueno De Mesquita, C.P., Sartwell, S.A., Smith, J.G., White, C.T., Schmidt, S.K. and Suding, K.N.	2019	Frontiers in Microbiology	10.3389/fmicb.2019.02887	efarrer@tulane.edu	GlobalFungi	-2.8	672	6	36450
GF03004523S	-105.643	40.0511	3848	North America	USA	Green Lakes Valley, Niwot Ridge LTER, Colorado	soil	tundra	alpine tundra biome	NA	NA	S.136.2015.ITS	3.14	NA	3	0-4	2015	September	8	3 cm core diameter	collected 1–2 weeks after the main snowbeds melted out	No	Illumina	ITS1	0.35	0.35	NA_	PowerSoil DNA Isolation Kit (MoBio)	ITS1F/ITS2	CTTGGTCATTTAGAGGAAGTAA/GCTGCGTTCTTCATCGATGC	5.4	H2O	NA	0.7449	0.0866	NA	NA	NA	NA_	NA_	successional stage: NA	Soil microbial networks shift across a high-elevation successional gradient.	Farrer, E.C., Porazinska, D.L., Spasojevic, M.J., King, A.J., Bueno De Mesquita, C.P., Sartwell, S.A., Smith, J.G., White, C.T., Schmidt, S.K. and Suding, K.N.	2019	Frontiers in Microbiology	10.3389/fmicb.2019.02887	efarrer@tulane.edu	GlobalFungi	-3.7	757	25	47764
GF01002375S	138.604	-33.9142	546	Australia	Australia	Australia	soil	woodland	temperate woodland biome	NA	NA	13896	NA	7.7e+12	9	0-10	2013	March	NA_	soil samples from 25 × 25 m quadrat	surface depth_0 to 10 cm depth	No	Illumina	ITSboth	0.3	0.75	NA_	EMP DNA Extraction Protocol (https://doi.org/10.17504/protocols.io.nutdewn)	ITS1F/ITS4	CTTGGTCATTTAGAGGAAGTAA/TCCTCCGCTTATTGATATGC	5.8	H2O	NA	NA	NA	NA	NA	NA	NA_	NA_	All information about samples at: https://data.bioplatforms.com/organization/about/australian-microbiome	Introducing BASE: the Biomes of Australian Soil Environments soil microbial diversity database.	Bissett, A., Fitzgerald, A., Meintjes, T., Mele, P.M., Reith, F., Dennis, P.G., Breed, M.F., Brown, B., Brown, M.V., Brugger, J., Byrne, M., Caddy-Retalic, S., Carmody, B., Coates, D.J., Correa, C., Ferrari, B.C., Gupta, V.V.S.R., Hamonts, K., Haslem, A., Hugenholtz, P., Karan, M., Koval, J., Lowe, A.J., Macdonald, S., McGrath, L., Martin, D., Morgan, M., North, K.I., Paungfoo-Lonhienne, C., Pendall, E., Phillips, L., Pirzl, R., Powell, J.R., Ragan, M.A., Schmidt, S., Seymour, N., Snape, I., Stephen, J.R., Stevens, M., Tinning, M., Williams, K., Yeoh, Y.K., Zammit, C.M. and Young, A.	2016	GigaScience	10.1186/s13742-016-0126-5	Andrew.bissett@csiro.au	GlobalFungi	13.9	618	3	226117
GF03000988S	-106.536	52.1708	508	North America	Canada	Kernen Prairie, Saskatoon, Saskatchewan	rhizosphere soil	grassland	prairie	NA	NA	5-1565	1	NA	1	0-15	2014	June	12	1 cm core diameter, taken with push corer	soil in direct contact with roots from a 5 g subsample of soil with roots	No	Illumina	ITS1	0.25	0.25	NA_	PowerSoil DNA Isolation Kit (Qiagen)	ITS1F/ITS2	CTTGGTCATTTAGAGGAAGTAA/GCTGCGTTCTTCATCGATGC	7	CaCl2	NA	NA	NA	9.66022	NA	NA	Festuca hallii, Elymus lanceolatus, Hesperostipa curtiseta, Galium boreale, Artemisia frigida, Rosa arkansana, Symphoricarpos occidentalis	Bromus inermis, Poa pratensis, Cirsium arvense, Sonchus arvensis, Artemisia absinthum	Plot nr 1565; native patch; Season: green-up; Combined Moisture = 31.205; Sieved Moisture = 41.01; Field Temperature = 32; Field Moisture = 0.214; 250 uM weight = 0.381452662; 53 uM weight = 0.29657096; Clay/Silt Weight = 0.286693141; Bait = 0; % Glyphosate degradation = 13.23101217; CO2 (umol/g/h) = 0.145483063; CH4 (umol/g/h) = -0.015407334; N2O (umol/g/h) = 0.005531731; cumulative CO2 equivalencies (umol/g/h) = -0.009875603; Dehydrogenase (nmole/g/h) = 0.751658591; Phosphatase (nmole/g/h) = 651.6054693; Arylsulphatase (nmol/g/h) = 373.2103639; Potential Nitrification (pmol/g/h) = 52.32477481; Inorganic P (mg/kg) = 7.466212571; Organic P (mg/kg) = 2.194006954; Water Extractable Organic Carbon (mg/kg) = 79.83197072; Water Extractable N (mg/kg) = 17.82265472; PlantBiomass = 92.0948; PlantBiomass_g (adjusted for greenness) = 92.0948; Richness = 9; Richness_g (adjusted for greenness) = 9; Evenness = 0.186884022; Evenness_g (adjusted for greenness) = 0.186884022; InvasiveRich = 2; InvasiveRich_g (adjusted for greenness) = 2; InvasiveBiomass = 1.3744; InvasiveBiomass_g (adjusted for greenness)1.3744; InvasiveBiomass_prop = 0.014923752; InvasiveBiomass_prop_g (adjusted for greenness) = 0.014923752; StandingBiomass = 477.6948; NativeRich = 7; ForageBiomass = 89.2556; ForageBiomass_fair = 92.0948; WoodyBiomass = 1.0456; WoodyBiomass_prop = 0.011353518; Woody_pa = 1; ForageInvader = 0; ForageInvader_pa = 0; Formate = 3.6555; Malate = 0.2756; Succinate = 0; Tartrate = 0; Oxalate = 0; Citrate = 0	A survey of invasive plants on grassland soil microbial communities and ecosystem services.	Bell, J.K., Siciliano, S.D. and Lamb, E.G.	2020	Scientific Data	10.1038/s41597-020-0422-x	j.bell@usask.ca	GlobalFungi	2.7	369	6	23645
GF01001467S	138.125	-35.6387	38	Australia	Australia	Australia, Fisheries Beach	soil	woodland	temperate woodland biome	NA	NA	19238	NA	7.7e+12	9	20-30	2014	December	NA_	soil samples from 25 × 25 m quadrat	shallow subsurface depth_20 to 30 cm depth	No	Illumina	ITSboth	0.3	0.75	NA_	EMP DNA Extraction Protocol (https://doi.org/10.17504/protocols.io.nutdewn)	ITS1F/ITS4	CTTGGTCATTTAGAGGAAGTAA/TCCTCCGCTTATTGATATGC	6.6	H2O	NA	NA	NA	NA	NA	NA	NA_	NA_	All information about samples at: https://data.bioplatforms.com/organization/about/australian-microbiome	Introducing BASE: the Biomes of Australian Soil Environments soil microbial diversity database.	Bissett, A., Fitzgerald, A., Meintjes, T., Mele, P.M., Reith, F., Dennis, P.G., Breed, M.F., Brown, B., Brown, M.V., Brugger, J., Byrne, M., Caddy-Retalic, S., Carmody, B., Coates, D.J., Correa, C., Ferrari, B.C., Gupta, V.V.S.R., Hamonts, K., Haslem, A., Hugenholtz, P., Karan, M., Koval, J., Lowe, A.J., Macdonald, S., McGrath, L., Martin, D., Morgan, M., North, K.I., Paungfoo-Lonhienne, C., Pendall, E., Phillips, L., Pirzl, R., Powell, J.R., Ragan, M.A., Schmidt, S., Seymour, N., Snape, I., Stephen, J.R., Stevens, M., Tinning, M., Williams, K., Yeoh, Y.K., Zammit, C.M. and Young, A.	2016	GigaScience	10.1186/s13742-016-0126-5	Andrew.bissett@csiro.au	GlobalFungi	15.3	673	174	250515
GF03004617S	10.5827	46.4055	2493	Europe	Italy	Forni Glacier	soil	tundra	alpine tundra biome	NA	NA	Fung.W2004	NA	NA	3	0-5	2015	August	NA_	three samples from the top 5 cm of the substrate	soil	No	Illumina	ITS1	NA	NA	NA_	FastDNA Spin Kit for Soil (MP Biomedicals)	ITS1F/ITS2	CTTGGTCATTTAGAGGAAGTAA/GCTGCGTTCTTCATCGATGC	NA	H2O	0.151	NA	NA	NA	NA	NA	NA_	NA_	west transect, site free of ice since 2004	Early ecological succession patterns of bacterial, fungal and plant communities along a chronosequence in a recently deglaciated area of the Italian Alps.	Franzetti, A., Pittino, F., Gandolfi, I., Azzoni, R.S., Diolaiuti, G., Smiraglia, C., Pelfini, M., Compostella, C., Turchetti, B., Buzzini, P. and Ambrosini, R.	2020	FEMS Microbiology Ecology	10.1093/femsec/fiaa165	benedetta.turchetti@unipg.it	GlobalFungi	-1.3	927	8	659288
GF04018144S	106.386	36.2514	2073	Asia	China	Yunwushan National Nature Grassland Reserve of the Loess Plateau, Guyuan City, Ningxia Hui Autonomous Region	soil	grassland	grassland ecosystem	7.01	425	GP35.1_40_60cm_Fungi	5000	NA	9	40-60	2017	August	30	5 cm core diameter, stainless steel corer, nine samples were collected along an S line	soil	No	Illumina	ITS1	0.5	0.5	NA_	FastDNA spin Kit (MP Biomedicals)	ITS1F/ITS2	CTTGGTCATTTAGAGGAAGTAA/GCTGCGTTCTTCATCGATGC	7.9	H2O	NA	1.92	0.216	NA	NA	NA	Stipa przewalskyi, Carex tangiana	Stipa grandis, Stipa bungeana, Artemisia sacrorum, Thymus mongolicus	35 years since destocking (= grazing exclusion). Slope gradient (°) = 21; slope aspect = E29°N. Soil type is montane grey-cinnamon soil = Haplic Calcisol. Additional properties (mean for site or plot): Plant diversity = 3.01; Aboveground biomass (g?m-2) = 1019; Root biomass (g?m-2) = 0.56; NO3--N (mg kg-1) = 5.43; NH4+-N (mg kg-1) = 2.37; Available P (mg kg-1) = 8.13; Moisture (%) = 24.3; Bulk density (g m-3) = 1.32	Effect of long-term destocking on soil fungal functional groups and interactions with plants.	Wang, J., Liu, G., Zhang, C. and Wang, G.	2020	Plant and Soil	10.1007/s11104-020-04452-0	zhangchao1985@nwafu.edu.cn	GlobalFungi	5.8	577	1	80245
GF01008355S	9.88822	46.2939	2112	Europe	Italy	Valtellina valley, Lombardy, Italy	soil	grassland	montane grassland biome	NA	NA	S31	0.003	100	10	20	2014	July	NA_	6 cm core diameter	organic and mineral horizons	No	Illumina	ITSboth	1	1	NA_	NucleoSpin Soil kit (Macherey-Nagel)	ITS1F/ITS4	CTTGGTCATTTAGAGGAAGTAA/TCCTCCGCTTATTGATATGC	5.2	CaCl2	13.3	7.69	0.45	NA	NA	NA	Rhododendron ferrugineum	NA_	low disturbance, not continuously grazed for at least 20 years, grassland colonized by small shrubs	Differential biodiversity responses between kingdoms (plants, fungi, bacteria and metazoa) along an Alpine succession gradient.	Montagna, M., Berruti, A., Bianciotto, V., Cremonesi, P., Giannico, R., Gusmeroli, F., Lumini, E., Pierce, S., Pizzi, F., Turri, F. and Gandini, G.	2018	Molecular Ecology	10.1111/mec.14817	matteo.montagna@unimi.it	GlobalFungi	1.2	1104	5	341549
GF03004622S	10.5823	46.4061	2490	Europe	Italy	Forni Glacier	soil	tundra	alpine tundra biome	NA	NA	Fung.W2002	NA	NA	3	0-5	2015	August	NA_	three samples from the top 5 cm of the substrate	soil	No	Illumina	ITS1	NA	NA	NA_	FastDNA Spin Kit for Soil (MP Biomedicals)	ITS1F/ITS2	CTTGGTCATTTAGAGGAAGTAA/GCTGCGTTCTTCATCGATGC	NA	H2O	0.442	NA	NA	NA	NA	NA	NA_	NA_	west transect, site free of ice since 2002	Early ecological succession patterns of bacterial, fungal and plant communities along a chronosequence in a recently deglaciated area of the Italian Alps.	Franzetti, A., Pittino, F., Gandolfi, I., Azzoni, R.S., Diolaiuti, G., Smiraglia, C., Pelfini, M., Compostella, C., Turchetti, B., Buzzini, P. and Ambrosini, R.	2020	FEMS Microbiology Ecology	10.1093/femsec/fiaa165	benedetta.turchetti@unipg.it	GlobalFungi	-1.3	927	10	63603
GF05001637S	20.2253	67.8558	546	Europe	Sweden	Kiruna	air	forest	subpolar coniferous forest biome	NA	NA	Kiruna-2007-39-ITS	NA	NA	2	NA	2007	September	24 to 30	ground level air was filtered at a rate of 1,000 m3/h through 60x60 cm glass fiber filters	ground level air	No	Illumina	ITS1	NA	NA	Two filters per sample. Three replicate pieces were punched out of each compressed, cylinder shaped, filter using a biopsy punch (Ø8 mm). Each punch represents 1% of the total filter volume.	PowerWater DNA Isolation Kit (MoBio)	ITS1F/ITS2	CTTGGTCATTTAGAGGAAGTAA/GCTGCGTTCTTCATCGATGC	5.4	NA_	NA	NA	NA	NA	NA	NA	NA_	NA_	NA_	Airborne microbial biodiversity and seasonality in Northern and Southern Sweden.	Karlsson, E., Johansson, A. M., Ahlinder, J., Lundkvist, M. J., Singh, N. J., Brodin, T., ... & Stenberg, P.	2020	PeerJ	10.7717/peerj.8424	per.stenberg@umu.se, per.stenberg@foi.se	GlobalFungi	-1.1	574	1	359986
GF03004623S	10.5831	46.4049	2501	Europe	Italy	Forni Glacier	soil	tundra	alpine tundra biome	NA	NA	Fung.W2007	NA	NA	3	0-5	2015	August	NA_	three samples from the top 5 cm of the substrate	soil	No	Illumina	ITS1	NA	NA	NA_	FastDNA Spin Kit for Soil (MP Biomedicals)	ITS1F/ITS2	CTTGGTCATTTAGAGGAAGTAA/GCTGCGTTCTTCATCGATGC	NA	H2O	0.133	NA	NA	NA	NA	NA	NA_	NA_	west transect, site free of ice since 2007	Early ecological succession patterns of bacterial, fungal and plant communities along a chronosequence in a recently deglaciated area of the Italian Alps.	Franzetti, A., Pittino, F., Gandolfi, I., Azzoni, R.S., Diolaiuti, G., Smiraglia, C., Pelfini, M., Compostella, C., Turchetti, B., Buzzini, P. and Ambrosini, R.	2020	FEMS Microbiology Ecology	10.1093/femsec/fiaa165	benedetta.turchetti@unipg.it	GlobalFungi	-1.3	927	1	31541
GF03004516S	-105.644	40.0511	3865	North America	USA	Green Lakes Valley, Niwot Ridge LTER, Colorado	soil	tundra	alpine tundra biome	NA	NA	S.36.2015.ITS	3.14	NA	3	0-4	2015	September	8	3 cm core diameter	collected 1–2 weeks after the main snowbeds melted out	No	Illumina	ITS1	0.35	0.35	NA_	PowerSoil DNA Isolation Kit (MoBio)	ITS1F/ITS2	CTTGGTCATTTAGAGGAAGTAA/GCTGCGTTCTTCATCGATGC	5.7	H2O	NA	0.6859	0.075	NA	NA	NA	NA_	NA_	successional stage: mid	Soil microbial networks shift across a high-elevation successional gradient.	Farrer, E.C., Porazinska, D.L., Spasojevic, M.J., King, A.J., Bueno De Mesquita, C.P., Sartwell, S.A., Smith, J.G., White, C.T., Schmidt, S.K. and Suding, K.N.	2019	Frontiers in Microbiology	10.3389/fmicb.2019.02887	efarrer@tulane.edu	GlobalFungi	-3.7	757	2	25958
GF05024448S	116.43	42.01	1394	Asia	China	Inner Mongolia	soil	grassland	steppe	2.1	382.3	4N0	150	NA	6	0-15	2016	August	15	5 cm core diameter, roots and stones removed	soil core	No	Illumina	ITS1	0.5	0.5	NA_	PowerSoil DNA Isolation Kit (MoBio)	ITS1F/ITS2	CTTGGTCATTTAGAGGAAGTAA/GCTGCGTTCTTCATCGATGC	7.9	NA_	NA	0.00164	0.000165	NA	NA	NA	NA_	Stipa krylovii, Cleistogenes squarrosa, Agropyron cristatum, Artemisia frigida, Potentilla bifurca	NA_	Partitioning of beta‐diversity reveals distinct assembly mechanisms of plant and soil microbial communities in response to nitrogen enrichment	Liu, W., Yang, X., Jiang, L., Guo, L., Chen, Y., Yang, S. and Liu, L.	2022	Ecology and Evolution	10.1002/ece3.9016	lwxsx@ibcas.ac.cn	GlobalFungi	2.9	409	2	29106
GF05001638S	20.2253	67.8558	546	Europe	Sweden	Kiruna	air	forest	subpolar coniferous forest biome	NA	NA	Kiruna-2007-23-ITS	NA	NA	2	NA	2007	June	4 to 10	ground level air was filtered at a rate of 1,000 m3/h through 60x60 cm glass fiber filters	ground level air	No	Illumina	ITS1	NA	NA	Two filters per sample. Three replicate pieces were punched out of each compressed, cylinder shaped, filter using a biopsy punch (Ø8 mm). Each punch represents 1% of the total filter volume.	PowerWater DNA Isolation Kit (MoBio)	ITS1F/ITS2	CTTGGTCATTTAGAGGAAGTAA/GCTGCGTTCTTCATCGATGC	5.4	NA_	NA	NA	NA	NA	NA	NA	NA_	NA_	NA_	Airborne microbial biodiversity and seasonality in Northern and Southern Sweden.	Karlsson, E., Johansson, A. M., Ahlinder, J., Lundkvist, M. J., Singh, N. J., Brodin, T., ... & Stenberg, P.	2020	PeerJ	10.7717/peerj.8424	per.stenberg@umu.se, per.stenberg@foi.se	GlobalFungi	-1.1	574	9	182742
GF03004625S	10.5852	46.4048	2511	Europe	Italy	Forni Glacier	soil	tundra	alpine tundra biome	NA	NA	Fung.E2008	NA	NA	3	0-5	2015	August	NA_	three samples from the top 5 cm of the substrate	soil	No	Illumina	ITS1	NA	NA	NA_	FastDNA Spin Kit for Soil (MP Biomedicals)	ITS1F/ITS2	CTTGGTCATTTAGAGGAAGTAA/GCTGCGTTCTTCATCGATGC	NA	H2O	0.102	NA	NA	NA	NA	NA	NA_	NA_	east transect, site free of ice since 2008	Early ecological succession patterns of bacterial, fungal and plant communities along a chronosequence in a recently deglaciated area of the Italian Alps.	Franzetti, A., Pittino, F., Gandolfi, I., Azzoni, R.S., Diolaiuti, G., Smiraglia, C., Pelfini, M., Compostella, C., Turchetti, B., Buzzini, P. and Ambrosini, R.	2020	FEMS Microbiology Ecology	10.1093/femsec/fiaa165	benedetta.turchetti@unipg.it	GlobalFungi	-1.5	960	5	107366
GF05024426S	116.19	42.01	1362	Asia	China	Inner Mongolia	soil	grassland	steppe	2.1	382.3	1N0	150	NA	6	0-15	2016	August	15	5 cm core diameter, roots and stones removed	soil core	No	Illumina	ITS1	0.5	0.5	NA_	PowerSoil DNA Isolation Kit (MoBio)	ITS1F/ITS2	CTTGGTCATTTAGAGGAAGTAA/GCTGCGTTCTTCATCGATGC	8.1	NA_	NA	0.00164	0.000165	NA	NA	NA	NA_	Stipa krylovii, Cleistogenes squarrosa, Agropyron cristatum, Artemisia frigida, Potentilla bifurca	NA_	Partitioning of beta‐diversity reveals distinct assembly mechanisms of plant and soil microbial communities in response to nitrogen enrichment	Liu, W., Yang, X., Jiang, L., Guo, L., Chen, Y., Yang, S. and Liu, L.	2022	Ecology and Evolution	10.1002/ece3.9016	lwxsx@ibcas.ac.cn	GlobalFungi	3.1	366	2	40575
GF03004538S	-105.643	40.0512	3841	North America	USA	Green Lakes Valley, Niwot Ridge LTER, Colorado	soil	tundra	alpine tundra biome	NA	NA	S.139.2015.ITS	3.14	NA	3	0-4	2015	September	8	3 cm core diameter	collected 1–2 weeks after the main snowbeds melted out	No	Illumina	ITS1	0.35	0.35	NA_	PowerSoil DNA Isolation Kit (MoBio)	ITS1F/ITS2	CTTGGTCATTTAGAGGAAGTAA/GCTGCGTTCTTCATCGATGC	5.4	H2O	NA	1.0447	0.105	NA	NA	NA	NA_	NA_	successional stage: mid	Soil microbial networks shift across a high-elevation successional gradient.	Farrer, E.C., Porazinska, D.L., Spasojevic, M.J., King, A.J., Bueno De Mesquita, C.P., Sartwell, S.A., Smith, J.G., White, C.T., Schmidt, S.K. and Suding, K.N.	2019	Frontiers in Microbiology	10.3389/fmicb.2019.02887	efarrer@tulane.edu	GlobalFungi	-3.7	757	40	38928
GF03004627S	10.5848	46.4044	2530	Europe	Italy	Forni Glacier	soil	tundra	alpine tundra biome	NA	NA	Fung.C2015	NA	NA	3	0-5	2015	August	NA_	three samples from the top 5 cm of the substrate	soil	No	Illumina	ITS1	NA	NA	NA_	FastDNA Spin Kit for Soil (MP Biomedicals)	ITS1F/ITS2	CTTGGTCATTTAGAGGAAGTAA/GCTGCGTTCTTCATCGATGC	NA	H2O	0.22	NA	NA	NA	NA	NA	NA_	NA_	central transect, site free of ice since 2015	Early ecological succession patterns of bacterial, fungal and plant communities along a chronosequence in a recently deglaciated area of the Italian Alps.	Franzetti, A., Pittino, F., Gandolfi, I., Azzoni, R.S., Diolaiuti, G., Smiraglia, C., Pelfini, M., Compostella, C., Turchetti, B., Buzzini, P. and Ambrosini, R.	2020	FEMS Microbiology Ecology	10.1093/femsec/fiaa165	benedetta.turchetti@unipg.it	GlobalFungi	-1.5	960	1	164155
GF05010383S	-105.642	40.0507	3802	North America	USA	Green Lakes Valley, Colorado	root	tundra	alpine tundra ecosystem	-5.5	1090	FESBRA.76	1	NA	1	NA	2016	August	15	individual plants harvested, bulk soil was shaken off in the field, and plants and rhizosphere soil were placed in Ziploc bags	plant root	No	Illumina	ITS1	0.1	0.1	NA_	DNeasy Plant Extraction Kit (Qiagen)	ITS1F/ITS2	CTTGGTCATTTAGAGGAAGTAA/GCTGCGTTCTTCATCGATGC	5.4	NA_	NA	NA	NA	NA	NA	NA	Festuca brachypylla	NA_	Each individual plant was processed as a separate sample, although this included multiple roots from each individual.	Patterns of root colonization by arbuscular mycorrhizal fungi and dark septate endophytes across a mostly-unvegetated, high-elevation landscape	de Mesquita, C.P.B., Sartwell, S.A., Ordemann, E.V., Porazinska, D.L., Farrer, E.C., King, A.J., Spasojevic, M.J., Smith, J.G., Suding, K.N. and Schmidt, S.K.	2018	Fungal Ecology	10.1016/j.funeco.2018.07.009	cliff.buenodemesquita@colorado.edu	GlobalFungi	-3.7	757	2	19793
GF05010371S	-105.644	40.0515	3864	North America	USA	Green Lakes Valley, Colorado	root	tundra	alpine tundra ecosystem	-5.5	1090	FESBRA.54	1	NA	1	NA	2016	August	15	individual plants harvested, bulk soil was shaken off in the field, and plants and rhizosphere soil were placed in Ziploc bags	plant root	No	Illumina	ITS1	0.1	0.1	NA_	DNeasy Plant Extraction Kit (Qiagen)	ITS1F/ITS2	CTTGGTCATTTAGAGGAAGTAA/GCTGCGTTCTTCATCGATGC	5.7	NA_	NA	NA	NA	NA	NA	NA	Festuca brachypylla	NA_	Each individual plant was processed as a separate sample, although this included multiple roots from each individual.	Patterns of root colonization by arbuscular mycorrhizal fungi and dark septate endophytes across a mostly-unvegetated, high-elevation landscape	de Mesquita, C.P.B., Sartwell, S.A., Ordemann, E.V., Porazinska, D.L., Farrer, E.C., King, A.J., Spasojevic, M.J., Smith, J.G., Suding, K.N. and Schmidt, S.K.	2018	Fungal Ecology	10.1016/j.funeco.2018.07.009	cliff.buenodemesquita@colorado.edu	GlobalFungi	-3.7	757	3	50847
GF03004545S	-105.643	40.0514	3845	North America	USA	Green Lakes Valley, Niwot Ridge LTER, Colorado	soil	tundra	alpine tundra biome	NA	NA	S.159.2015.ITS	3.14	NA	3	0-4	2015	September	8	3 cm core diameter	collected 1–2 weeks after the main snowbeds melted out	No	Illumina	ITS1	0.35	0.35	NA_	PowerSoil DNA Isolation Kit (MoBio)	ITS1F/ITS2	CTTGGTCATTTAGAGGAAGTAA/GCTGCGTTCTTCATCGATGC	5.7	H2O	NA	3.0199	0.1837	NA	NA	NA	NA_	NA_	successional stage: late	Soil microbial networks shift across a high-elevation successional gradient.	Farrer, E.C., Porazinska, D.L., Spasojevic, M.J., King, A.J., Bueno De Mesquita, C.P., Sartwell, S.A., Smith, J.G., White, C.T., Schmidt, S.K. and Suding, K.N.	2019	Frontiers in Microbiology	10.3389/fmicb.2019.02887	efarrer@tulane.edu	GlobalFungi	-3.7	757	5	14377
GF04018158S	106.391	36.2675	2093	Asia	China	Yunwushan National Nature Grassland Reserve of the Loess Plateau, Guyuan City, Ningxia Hui Autonomous Region	soil	grassland	grassland ecosystem	7.01	425	GP27.2_0_10cm_Fungi	5000	NA	9	0-10	2017	August	30	5 cm core diameter, stainless steel corer, nine samples were collected along an S line	soil	No	Illumina	ITS1	0.5	0.5	NA_	FastDNA spin Kit (MP Biomedicals)	ITS1F/ITS2	CTTGGTCATTTAGAGGAAGTAA/GCTGCGTTCTTCATCGATGC	7.9	H2O	NA	3.47	0.336	NA	NA	NA	Stipa grandis, Artemisia sacrorum, Oxytropis bicolor	Stipa bungeana, Stipa przewalskyi, Thymus mongolicus	25 years since destocking (= grazing exclusion). Slope gradient (°) = 18; slope aspect = W21°N. Soil type is montane grey-cinnamon soil = Haplic Calcisol. Additional properties (mean for site or plot): Plant diversity = 3.53; Aboveground biomass (g?m-2) = 1298; Root biomass (g?m-2) = 24.49; NO3--N (mg kg-1) = 14.37; NH4+-N (mg kg-1) = 3.67; Available P (mg kg-1) = 10.4; Moisture (%) = 24.9; Bulk density (g m-3) = 1.24	Effect of long-term destocking on soil fungal functional groups and interactions with plants.	Wang, J., Liu, G., Zhang, C. and Wang, G.	2020	Plant and Soil	10.1007/s11104-020-04452-0	zhangchao1985@nwafu.edu.cn	GlobalFungi	5.6	549	6	96508
GF03007766S	-61.7327	47.4739	1	North America	Canada	Îles de la Madeleine, Québec	soil	wetland	coastal wetland ecosystem	NA	NA	FOR5_05	1	NA	6	0-25	2011	August	1	a mix of 6 soil cores randomly collected within the plot	coastal dune soil	No	454Roche	ITSboth	0.25	0.3	NA_	PowerSoil DNA Isolation Kit (MoBio)	ITS1F/ITS4	CTTGGTCATTTAGAGGAAGTAA/TCCTCCGCTTATTGATATGC	5.5	NA_	NA	7.0922	2.62238	1.38133	NA	NA	Deschampsia flexuosa, Vaccinium vitis-idaea, Juniperus communis, Myrica pensylvanica, Spiraea alba var. latifolia	NA_	Heathland, 326 meters from the sea	Comprehensive sampling of an isolated dune system demonstrates clear patterns in soil fungal communities across a successional gradient.	Roy-Bolduc, A., Bell, T.H., Boudreau, S. and Hijri, M.	2015	Environmental Microbiology Reports	10.1111/1758-2229.12312	alice.roy-bolduc@umontreal.ca	GlobalFungi	5.1	932	4	23750
GF03009470S	106.391	36.2753	2077	Asia	China	Loess Plateau in the Yunwushan National Natural Grassland Protection Zone, Ningxia Autonomous Region	soil	grassland	grassland biome	7	425	GE25.1_fungus	NA	NA	10	0-20	2017	August	30	5 cm core diameter	organic and mineral horizons	No	Illumina	ITS1	0.25	0.25	NA_	FastDNA Spin Kit for Soil (MP Biomedicals)	ITS5/ITS2	GGAAGTAAAAGTCGTAACAAGG/GCTGCGTTCTTCATCGATGC	8.1	H2O	NA	3.811	0.42	NA	NA	NA	Stipa grandis, Artemisia sacrorum, Oxytropis bicolor	NA_	grazing exclusion for 25 years	Interactions of soil bacteria and fungi with plants during long-term grazing exclusion in semiarid grasslands.	Zhang, C., Liu, G., Song, Z., Wang, J. and Guo, L.	2018	Soil Biology and Biochemistry	10.1016/j.soilbio.2018.05.026	liangchao@163.com	GlobalFungi	5.9	516	1	92611
GF04018159S	106.391	36.2675	2093	Asia	China	Yunwushan National Nature Grassland Reserve of the Loess Plateau, Guyuan City, Ningxia Hui Autonomous Region	soil	grassland	grassland ecosystem	7.01	425	GP27.1_10_20cm_Fungi	5000	NA	9	10-20	2017	August	30	5 cm core diameter, stainless steel corer, nine samples were collected along an S line	soil	No	Illumina	ITS1	0.5	0.5	NA_	FastDNA spin Kit (MP Biomedicals)	ITS1F/ITS2	CTTGGTCATTTAGAGGAAGTAA/GCTGCGTTCTTCATCGATGC	7.9	H2O	NA	3.14	0.325	NA	NA	NA	Stipa grandis, Artemisia sacrorum, Oxytropis bicolor	Stipa bungeana, Stipa przewalskyi, Thymus mongolicus	25 years since destocking (= grazing exclusion). Slope gradient (°) = 18; slope aspect = W21°N. Soil type is montane grey-cinnamon soil = Haplic Calcisol. Additional properties (mean for site or plot): Plant diversity = 3.53; Aboveground biomass (g?m-2) = 1298; Root biomass (g?m-2) = 7.49; NO3--N (mg kg-1) = 7.99; NH4+-N (mg kg-1) = 3.56; Available P (mg kg-1) = 9.6; Moisture (%) = 25.7; Bulk density (g m-3) = 1.27	Effect of long-term destocking on soil fungal functional groups and interactions with plants.	Wang, J., Liu, G., Zhang, C. and Wang, G.	2020	Plant and Soil	10.1007/s11104-020-04452-0	zhangchao1985@nwafu.edu.cn	GlobalFungi	5.6	549	6	69926
GF04018165S	106.391	36.2825	2035	Asia	China	Yunwushan National Nature Grassland Reserve of the Loess Plateau, Guyuan City, Ningxia Hui Autonomous Region	soil	grassland	grassland ecosystem	7.01	425	GP9.1_10_20cm_Fungi	5000	NA	9	10-20	2017	August	30	5 cm core diameter, stainless steel corer, nine samples were collected along an S line	soil	No	Illumina	ITS1	0.5	0.5	NA_	FastDNA spin Kit (MP Biomedicals)	ITS1F/ITS2	CTTGGTCATTTAGAGGAAGTAA/GCTGCGTTCTTCATCGATGC	7.9	H2O	NA	2.38	0.248	NA	NA	NA	Leymus secalinus, Carex tangiana, Stipa grandis	Stipa bungeana, Artemisia sacrorum, Stipa przewalskyi, Thymus mongolicus	10 years since destocking (= grazing exclusion). Slope gradient (°) = 20; slope aspect = E38°N. Soil type is montane grey-cinnamon soil = Haplic Calcisol. Additional properties (mean for site or plot): Plant diversity = 1.63; Aboveground biomass (g?m-2) = 440.4; Root biomass (g?m-2) = 1.81; NO3--N (mg kg-1) = 10.72; NH4+-N (mg kg-1) = 1.83; Available P (mg kg-1) = 9.33; Moisture (%) = 17.7; Bulk density (g m-3) = 1.35	Effect of long-term destocking on soil fungal functional groups and interactions with plants.	Wang, J., Liu, G., Zhang, C. and Wang, G.	2020	Plant and Soil	10.1007/s11104-020-04452-0	zhangchao1985@nwafu.edu.cn	GlobalFungi	5.9	516	1	76499
GF02006295S	106.243	36.016	1777	Asia	China	Yunwushan Natural Grassland Protection Zone, Guyuan City, Ningxia Hui Autonomous Region, China	soil	grassland	montane grassland biome	6.9	425	S25E1	5	53760000	5	0-10	2016	July	28	9 cm tube auger diameter	soil_0 to 10 cm depth	No	Illumina	ITS1	NA	NA	NA_	FastDNA Spin Kit for Soil (MP Biomedicals)	ITS1F/ITS2	CTTGGTCATTTAGAGGAAGTAA/GCTGCGTTCTTCATCGATGC	8	H2O	NA	2.78	0.264	660	NA	NA	Stipa grandis, Thymus mongolicus	NA_	29 years grazing exclusion_available potassium (mg kg-1), available phosphorous (mg kg-1), NO3- (mg kg-1), NH4+ (mg kg-1), C:N, Root biomass (g m-2)	Impact of long-term grazing exclusion on soil microbial community composition and nutrient availability.	Wang, Z., Zhang, Q., Staley, C., Gao, H., Ishii, S., Wei, X., Liu, J., Cheng, J., Hao, M. and Sadowsky, M.J.	2019	Biology and Fertility of Soils	10.1007/s00374-018-01336-5	xrwei78@163.com	GlobalFungi	7.3	415	9	29653
GF04018174S	106.386	36.2514	2073	Asia	China	Yunwushan National Nature Grassland Reserve of the Loess Plateau, Guyuan City, Ningxia Hui Autonomous Region	soil	grassland	grassland ecosystem	7.01	425	GP35.3_10_20cm_Fungi	5000	NA	9	10-20	2017	August	30	5 cm core diameter, stainless steel corer, nine samples were collected along an S line	soil	No	Illumina	ITS1	0.5	0.5	NA_	FastDNA spin Kit (MP Biomedicals)	ITS1F/ITS2	CTTGGTCATTTAGAGGAAGTAA/GCTGCGTTCTTCATCGATGC	7.9	H2O	NA	2.92	0.302	NA	NA	NA	Stipa przewalskyi, Carex tangiana	Stipa grandis, Stipa bungeana, Artemisia sacrorum, Thymus mongolicus	35 years since destocking (= grazing exclusion). Slope gradient (°) = 21; slope aspect = E29°N. Soil type is montane grey-cinnamon soil = Haplic Calcisol. Additional properties (mean for site or plot): Plant diversity = 3.01; Aboveground biomass (g?m-2) = 1019; Root biomass (g?m-2) = 2.64; NO3--N (mg kg-1) = 10.88; NH4+-N (mg kg-1) = 2.16; Available P (mg kg-1) = 10.13; Moisture (%) = 26.1; Bulk density (g m-3) = 1.22	Effect of long-term destocking on soil fungal functional groups and interactions with plants.	Wang, J., Liu, G., Zhang, C. and Wang, G.	2020	Plant and Soil	10.1007/s11104-020-04452-0	zhangchao1985@nwafu.edu.cn	GlobalFungi	5.8	577	1	60745
GF02006304S	106.243	36.016	1777	Asia	China	Yunwushan Natural Grassland Protection Zone, Guyuan City, Ningxia Hui Autonomous Region, China	soil	grassland	montane grassland biome	6.9	425	S25A1	5	53760000	5	0-10	2016	July	28	9 cm tube auger diameter	soil_0 to 10 cm depth	No	Illumina	ITS1	NA	NA	NA_	FastDNA Spin Kit for Soil (MP Biomedicals)	ITS1F/ITS2	CTTGGTCATTTAGAGGAAGTAA/GCTGCGTTCTTCATCGATGC	8	H2O	NA	2.78	0.264	660	NA	NA	Stipa grandis, Thymus mongolicus	NA_	29 years grazing exclusion_available potassium (mg kg-1), available phosphorous (mg kg-1), NO3- (mg kg-1), NH4+ (mg kg-1), C:N, Root biomass (g m-2)	Impact of long-term grazing exclusion on soil microbial community composition and nutrient availability.	Wang, Z., Zhang, Q., Staley, C., Gao, H., Ishii, S., Wei, X., Liu, J., Cheng, J., Hao, M. and Sadowsky, M.J.	2019	Biology and Fertility of Soils	10.1007/s00374-018-01336-5	xrwei78@163.com	GlobalFungi	7.3	415	20	25789
GF05013016S	-110.944	45.5886	2054	North America	USA	USA: Bozeman	soil	forest	temperate coniferous forest	3.6	554	GL00ITS_31_BZx	NA	2500	40	NA	2018	July	22	c. 300 g of topsoil	topsoil	No	PacBio	ITSboth	2	2	NA_	PowerMax Soil DNA Isolation Kit (Qiagen)	ITS9MUNngs/ITS4ngsUni	TACACACCGCCCGTCG/CCTSCSCTTANTDATATGC	5.9	KCl	NA	3.65	NA	4.73214	233.899	51.4583	NA_	NA_	NA_	Global soil microbiomes: A new frontline of biome‐ecology research.	Vasar, M., Davison, J., Sepp, S.K., Mucina, L., Oja, J., Al‐Quraishy, S., Anslan, S., Bahram, M., Bueno, C.G., Cantero, J.J. and Decocq, G.	2022	Global Ecology and Biogeography	10.1111/geb.13487	john.davison@ut.ee	GlobalFungi	3.6	554	1	30592
GF04018148S	106.386	36.2514	2073	Asia	China	Yunwushan National Nature Grassland Reserve of the Loess Plateau, Guyuan City, Ningxia Hui Autonomous Region	soil	grassland	grassland ecosystem	7.01	425	GP35.1_0_10cm_Fungi	5000	NA	9	0-10	2017	August	30	5 cm core diameter, stainless steel corer, nine samples were collected along an S line	soil	No	Illumina	ITS1	0.5	0.5	NA_	FastDNA spin Kit (MP Biomedicals)	ITS1F/ITS2	CTTGGTCATTTAGAGGAAGTAA/GCTGCGTTCTTCATCGATGC	7.9	H2O	NA	3.4	0.325	NA	NA	NA	Stipa przewalskyi, Carex tangiana	Stipa grandis, Stipa bungeana, Artemisia sacrorum, Thymus mongolicus	35 years since destocking (= grazing exclusion). Slope gradient (°) = 21; slope aspect = E29°N. Soil type is montane grey-cinnamon soil = Haplic Calcisol. Additional properties (mean for site or plot): Plant diversity = 3.01; Aboveground biomass (g?m-2) = 1019; Root biomass (g?m-2) = 15.32; NO3--N (mg kg-1) = 16.27; NH4+-N (mg kg-1) = 2.36; Available P (mg kg-1) = 10.13; Moisture (%) = 27.1; Bulk density (g m-3) = 1.15	Effect of long-term destocking on soil fungal functional groups and interactions with plants.	Wang, J., Liu, G., Zhang, C. and Wang, G.	2020	Plant and Soil	10.1007/s11104-020-04452-0	zhangchao1985@nwafu.edu.cn	GlobalFungi	5.8	577	4	88227
GF03009475S	106.391	36.2753	2077	Asia	China	Loess Plateau in the Yunwushan National Natural Grassland Protection Zone, Ningxia Autonomous Region	soil	grassland	grassland biome	7	425	GE25.3_fungus	NA	NA	10	0-20	2017	August	30	5 cm core diameter	organic and mineral horizons	No	Illumina	ITS1	0.25	0.25	NA_	FastDNA Spin Kit for Soil (MP Biomedicals)	ITS5/ITS2	GGAAGTAAAAGTCGTAACAAGG/GCTGCGTTCTTCATCGATGC	8.1	H2O	NA	3.811	0.42	NA	NA	NA	Stipa grandis, Artemisia sacrorum, Oxytropis bicolor	NA_	grazing exclusion for 25 years	Interactions of soil bacteria and fungi with plants during long-term grazing exclusion in semiarid grasslands.	Zhang, C., Liu, G., Song, Z., Wang, J. and Guo, L.	2018	Soil Biology and Biochemistry	10.1016/j.soilbio.2018.05.026	liangchao@163.com	GlobalFungi	5.9	516	1	77579
GF04018187S	106.386	36.2514	2073	Asia	China	Yunwushan National Nature Grassland Reserve of the Loess Plateau, Guyuan City, Ningxia Hui Autonomous Region	soil	grassland	grassland ecosystem	7.01	425	GP35.2_0_10cm_Fungi	5000	NA	9	0-10	2017	August	30	5 cm core diameter, stainless steel corer, nine samples were collected along an S line	soil	No	Illumina	ITS1	0.5	0.5	NA_	FastDNA spin Kit (MP Biomedicals)	ITS1F/ITS2	CTTGGTCATTTAGAGGAAGTAA/GCTGCGTTCTTCATCGATGC	7.9	H2O	NA	3.4	0.325	NA	NA	NA	Stipa przewalskyi, Carex tangiana	Stipa grandis, Stipa bungeana, Artemisia sacrorum, Thymus mongolicus	35 years since destocking (= grazing exclusion). Slope gradient (°) = 21; slope aspect = E29°N. Soil type is montane grey-cinnamon soil = Haplic Calcisol. Additional properties (mean for site or plot): Plant diversity = 3.01; Aboveground biomass (g?m-2) = 1019; Root biomass (g?m-2) = 15.32; NO3--N (mg kg-1) = 16.27; NH4+-N (mg kg-1) = 2.36; Available P (mg kg-1) = 10.13; Moisture (%) = 27.1; Bulk density (g m-3) = 1.15	Effect of long-term destocking on soil fungal functional groups and interactions with plants.	Wang, J., Liu, G., Zhang, C. and Wang, G.	2020	Plant and Soil	10.1007/s11104-020-04452-0	zhangchao1985@nwafu.edu.cn	GlobalFungi	5.8	577	2	83409
GF02006314S	106.243	36.016	1777	Asia	China	Yunwushan Natural Grassland Protection Zone, Guyuan City, Ningxia Hui Autonomous Region, China	soil	grassland	montane grassland biome	6.9	425	S25C2	5	53760000	5	10-20	2016	July	28	9 cm tube auger diameter	soil_10 to 20 cm depth	No	Illumina	ITS1	NA	NA	NA_	FastDNA Spin Kit for Soil (MP Biomedicals)	ITS1F/ITS2	CTTGGTCATTTAGAGGAAGTAA/GCTGCGTTCTTCATCGATGC	8	H2O	NA	2.43	0.24	640	NA	NA	Stipa grandis, Thymus mongolicus	NA_	29 years grazing exclusion_available potassium (mg kg-1), available phosphorous (mg kg-1), NO3- (mg kg-1), NH4+ (mg kg-1), C:N, Root biomass (g m-2)	Impact of long-term grazing exclusion on soil microbial community composition and nutrient availability.	Wang, Z., Zhang, Q., Staley, C., Gao, H., Ishii, S., Wei, X., Liu, J., Cheng, J., Hao, M. and Sadowsky, M.J.	2019	Biology and Fertility of Soils	10.1007/s00374-018-01336-5	xrwei78@163.com	GlobalFungi	7.3	415	3	31161
GF04019535S	128.352	42.3778	762	Asia	China	Changbai Mountain	soil	forest	temperate forest	0.31	669	MF274	NA	NA	4	0-10	2016	June	NA_	3.5 cm core diameter, collected after removal of the litter layer	soil under a tree	No	Illumina	ITS1	0.5	0.5	NA_	FastDNA Spin Kit (MP Biomedicals)	ITS1F/ITS2	CTTGGTCATTTAGAGGAAGTAA/GCTGCGTTCTTCATCGATGC	5.3	H2O	NA	3.80274	0.2999	878.286	11119.8	25292.1	Pinus koraiensis	NA_	Additional tree information: tree height = 6; crown diameter = 3.5; DBH = 10; Mycorrhizal type = EcM. Additional soil properties: soil moisture (%) = 25.22255193; DOC (mg/kg) = 36.50681321; DON (mg/kg) = 16.22963437; NO3--N (mg/kg) = 3.408223218; NH4+-N (mg/kg) = 4.38200128; aluminium (mg/g) = 79.25998053; copper (mg/g) = 0.037974684; iron (mg/g) = 31.96689387; magnesium (mg/g) = 7.585199611; manganese (mg/g) = 0.687439143. Potential evapotranspiration = 808; slope = 13.19808674	Phylogenetic imprint of woody plants on the soil mycobiome in natural mountain forests of eastern China.	Yang, T., Tedersoo, L., Soltis, P.S., Soltis, D.E., Gilbert, J.A., Sun, M., Shi, Y., Wang, H., Li, Y., Zhang, J. and Chen, Z.	2019	The ISME Journal	10.1038/s41396-018-0303-x	hychu@issas.ac.cn	GlobalFungi	4	740	1	42986
GF03004596S	-105.642	40.0507	3802	North America	USA	Green Lakes Valley, Niwot Ridge LTER, Colorado	soil	tundra	alpine tundra biome	NA	NA	S.76.2015.ITS	3.14	NA	3	0-4	2015	September	8	3 cm core diameter	collected 1–2 weeks after the main snowbeds melted out	No	Illumina	ITS1	0.35	0.35	NA_	PowerSoil DNA Isolation Kit (MoBio)	ITS1F/ITS2	CTTGGTCATTTAGAGGAAGTAA/GCTGCGTTCTTCATCGATGC	5.4	H2O	NA	1.8411	0.1315	NA	NA	NA	NA_	NA_	successional stage: mid	Soil microbial networks shift across a high-elevation successional gradient.	Farrer, E.C., Porazinska, D.L., Spasojevic, M.J., King, A.J., Bueno De Mesquita, C.P., Sartwell, S.A., Smith, J.G., White, C.T., Schmidt, S.K. and Suding, K.N.	2019	Frontiers in Microbiology	10.3389/fmicb.2019.02887	efarrer@tulane.edu	GlobalFungi	-3.7	757	516	18741
GF05012964S	37.2881	-0.1675	4179	Africa	Kenya	Kenya: Afroaline	soil	shrubland	montane shrubland	5	1341	GL00ITS_330_TEL1	NA	2500	40	NA	2017	March	25	c. 300 g of topsoil	topsoil	No	PacBio	ITSboth	2	2	NA_	PowerMax Soil DNA Isolation Kit (Qiagen)	ITS9MUNngs/ITS4ngsUni	TACACACCGCCCGTCG/CCTSCSCTTANTDATATGC	5.7	KCl	NA	10.96	NA	2.21977	223.767	62.08	NA_	NA_	NA_	Global soil microbiomes: A new frontline of biome‐ecology research.	Vasar, M., Davison, J., Sepp, S.K., Mucina, L., Oja, J., Al‐Quraishy, S., Anslan, S., Bahram, M., Bueno, C.G., Cantero, J.J. and Decocq, G.	2022	Global Ecology and Biogeography	10.1111/geb.13487	john.davison@ut.ee	GlobalFungi	5	1341	2	15744
GF02006325S	106.243	36.016	1777	Asia	China	Yunwushan Natural Grassland Protection Zone, Guyuan City, Ningxia Hui Autonomous Region, China	soil	grassland	montane grassland biome	6.9	425	S25B1	5	53760000	5	0-10	2016	July	28	9 cm tube auger diameter	soil_0 to 10 cm depth	No	Illumina	ITS1	NA	NA	NA_	FastDNA Spin Kit for Soil (MP Biomedicals)	ITS1F/ITS2	CTTGGTCATTTAGAGGAAGTAA/GCTGCGTTCTTCATCGATGC	8	H2O	NA	2.78	0.264	660	NA	NA	Stipa grandis, Thymus mongolicus	NA_	29 years grazing exclusion_available potassium (mg kg-1), available phosphorous (mg kg-1), NO3- (mg kg-1), NH4+ (mg kg-1), C:N, Root biomass (g m-2)	Impact of long-term grazing exclusion on soil microbial community composition and nutrient availability.	Wang, Z., Zhang, Q., Staley, C., Gao, H., Ishii, S., Wei, X., Liu, J., Cheng, J., Hao, M. and Sadowsky, M.J.	2019	Biology and Fertility of Soils	10.1007/s00374-018-01336-5	xrwei78@163.com	GlobalFungi	7.3	415	30	16084
GF01019799S	-155.199	19.6871	704	North America	USA	Mauna Loa Volcano, Hawai, USA	shoot	forest	broadleaf forest biome	18.9	5500	NA_	NA	2.56e+09	10	NA	2009	July to November	NA_	NA_	leaves	No	454Roche	ITS1	NA	NA	NA_	DNeasy Plant kit (Qiagen) with a modified protocol on a Qiagen QiaCube	ITS1F/ITS2	CTTGGTCATTTAGAGGAAGTAA/GCTGCGTTCTTCATCGATGC	5.5	NA_	NA	NA	NA	NA	NA	NA	Metrosideros polymorpha	NA_	NA_	Fungal endophyte communities reflect environmental structuring across a Hawaiian landscape.	Zimmerman, N.B. and Vitousek, P.M.	2012	Proceedings of the National Academy of Sciences	10.1073/pnas.1209872109	naupaka@stanford.edu, vitousek@stanford.edu	GlobalFungi	20.3	3432	4	3249
GF05024434S	116.37	42.01	1332	Asia	China	Inner Mongolia	soil	grassland	steppe	2.1	382.3	3N0	150	NA	6	0-15	2016	August	15	5 cm core diameter, roots and stones removed	soil core	No	Illumina	ITS1	0.5	0.5	NA_	PowerSoil DNA Isolation Kit (MoBio)	ITS1F/ITS2	CTTGGTCATTTAGAGGAAGTAA/GCTGCGTTCTTCATCGATGC	8.1	NA_	NA	0.00164	0.000165	NA	NA	NA	NA_	Stipa krylovii, Cleistogenes squarrosa, Agropyron cristatum, Artemisia frigida, Potentilla bifurca	NA_	Partitioning of beta‐diversity reveals distinct assembly mechanisms of plant and soil microbial communities in response to nitrogen enrichment	Liu, W., Yang, X., Jiang, L., Guo, L., Chen, Y., Yang, S. and Liu, L.	2022	Ecology and Evolution	10.1002/ece3.9016	lwxsx@ibcas.ac.cn	GlobalFungi	3.3	363	1	45037
GF02006326S	106.243	36.016	1777	Asia	China	Yunwushan Natural Grassland Protection Zone, Guyuan City, Ningxia Hui Autonomous Region, China	soil	grassland	montane grassland biome	6.9	425	S25B2	5	53760000	5	10-20	2016	July	28	9 cm tube auger diameter	soil_10 to 20 cm depth	No	Illumina	ITS1	NA	NA	NA_	FastDNA Spin Kit for Soil (MP Biomedicals)	ITS1F/ITS2	CTTGGTCATTTAGAGGAAGTAA/GCTGCGTTCTTCATCGATGC	8	H2O	NA	2.43	0.24	640	NA	NA	Stipa grandis, Thymus mongolicus	NA_	29 years grazing exclusion_available potassium (mg kg-1), available phosphorous (mg kg-1), NO3- (mg kg-1), NH4+ (mg kg-1), C:N, Root biomass (g m-2)	Impact of long-term grazing exclusion on soil microbial community composition and nutrient availability.	Wang, Z., Zhang, Q., Staley, C., Gao, H., Ishii, S., Wei, X., Liu, J., Cheng, J., Hao, M. and Sadowsky, M.J.	2019	Biology and Fertility of Soils	10.1007/s00374-018-01336-5	xrwei78@163.com	GlobalFungi	7.3	415	1	32976
GF05031806S	14.2159	57.487	269	Europe	Sweden	NA_	soil	woodland	coniferous forest biome	5.45	826	ITS__879	8	NA	5	0-20	2018	September	26	five subsamples were collected at each site with one subsample collected at precise location and other four at the four cardinal directions	soil	No	PacBio	ITSboth	0.6	0.6	NA_	DNeasy PowerSoil HTP 96 Kit (Qiagen)	ITS9MUNngs/ITS4ngsUni	TACACACCGCCCGTCG/CCTSCSCTTANTDATATGC	4.4	H2O	NA	4.26	0.18	NA	NA	NA	NA_	NA_	A part of the 2018 LUCAS Soil module; extractable phosphorus: (21.1), and potassium: (38.5) from soil sample in ppm, three 0.2 g aliquots per sample were extracted from soil and were then pooled after extraction	Patterns in soil microbial diversity across Europe	Labouyrie, M., Ballabio, C., Romero, F., Panagos, P., Jones, A., Schmid, M.W., Mikryukov, V., Dulya, O., Tedersoo, L., Bahram, M. and Lugato, E.	2023	Nature Communications	10.1038/s41467-023-37937-4	alberto.orgiazzi@gmail.com, marcel.vanderheijden@agroscope.admin.ch	GlobalFungi	5.8	844	1	5706
GF01019888S	-155.199	19.6871	704	North America	USA	Mauna Loa Volcano, Hawai, USA	shoot	forest	broadleaf forest biome	18.9	5500	NA_	NA	2.56e+09	10	NA	2009	July to November	NA_	NA_	leaves	No	454Roche	ITS1	NA	NA	NA_	DNeasy Plant kit (Qiagen) with a modified protocol on a Qiagen QiaCube	ITS1F/ITS2	CTTGGTCATTTAGAGGAAGTAA/GCTGCGTTCTTCATCGATGC	5.5	NA_	NA	NA	NA	NA	NA	NA	Metrosideros polymorpha	NA_	NA_	Fungal endophyte communities reflect environmental structuring across a Hawaiian landscape.	Zimmerman, N.B. and Vitousek, P.M.	2012	Proceedings of the National Academy of Sciences	10.1073/pnas.1209872109	naupaka@stanford.edu, vitousek@stanford.edu	GlobalFungi	20.3	3432	22	2938
GF02001403S	-123.267	54.3333	852	North America	Canada	Teardrop Muskeg Road, Prince George, BC, Canada	soil	forest	coniferous forest biome	4.1	621	BMIN_S1B3_5mos_ITS2	NA	NA	4	0-9	2014	November	6	NA_	organic layer	No	Illumina	ITS2	0.25	0.25	NA_	PowerSoil DNA Isolation Kit (MoBio)	ITS86F/ITS4	GTGAATCATCGAATCTTTGAA/TCCTCCGCTTATTGATATGC	5.2	CaCl2	NA	4.066	0.202	NA	NA	NA	Picea glauca × engelmannii, Pinus contorta	Abies lasiocarpa, Populus tremuloides, Picea mariana	NA_	Selecting fungal disturbance indicators to compare forest soil profile re-construction regimes.	Sukdeo, N., Teen, E., Rutherford, P.M., Massicotte, H.B. and Egger, K.N.	2018	Ecological Indicators	10.1016/j.ecolind.2017.09.021	Nicole.Sukdeo@unbc.ca	GlobalFungi	3.6	670	1	390914
GF03007385S	-2.97942	37.081	2291	Europe	Spain	Sierra Nevada National Park, Granada	rhizosphere soil	shrubland	mediteranean shrubland biome	NA	NA	2PR13	1	NA	1	NA	2013	June	13	Thymus zygis L. plants of 10–15 cm height	rhizosphere soil_whole root system	No	Illumina	ITS2	0.5	0.5	NA_	FastDNA Spin Kit for Soil (MP Biomedicals)	ITS86F/ITS4	GTGAATCATCGAATCTTTGAA/TCCTCCGCTTATTGATATGC	6.5	NA_	1.6	NA	0.16	NA	NA	35	Thymus zygis	NA_	Assimilable phosphorus (ppm), Assimilable potassium (ppm), carbonates (%), soil type	Responses of bulk and rhizosphere soil microbial communities to thermoclimatic changes in a Mediterranean ecosystem.	Pascual, J., Blanco, S., Ramos, J.L. and van Dillewijn, P.	2018	Soil Biology and Biochemistry	10.1016/j.soilbio.2017.12.013	javier.pascual@dsmz.de, silvia.blanco@eez.csic.es, juanluis.ramos@eez.csic.es, pieter.vandillewijn@eez.csic.es	GlobalFungi	5.9	551	3	199779
GF03007369S	-3.33348	36.9519	1759	Europe	Spain	Sierra Nevada National Park, Granada	rhizosphere soil	shrubland	mediteranean shrubland biome	NA	NA	8CR14	1	NA	1	NA	2014	May	27	Thymus zygis L. plants of 10–15 cm height	rhizosphere soil_whole root system	No	Illumina	ITS2	0.5	0.5	NA_	FastDNA Spin Kit for Soil (MP Biomedicals)	ITS86F/ITS4	GTGAATCATCGAATCTTTGAA/TCCTCCGCTTATTGATATGC	6.8	NA_	2.1	NA	0.13	NA	NA	75	Thymus zygis	NA_	Assimilable phosphorus (ppm), Assimilable potassium (ppm), carbonates (%), soil type	Responses of bulk and rhizosphere soil microbial communities to thermoclimatic changes in a Mediterranean ecosystem.	Pascual, J., Blanco, S., Ramos, J.L. and van Dillewijn, P.	2018	Soil Biology and Biochemistry	10.1016/j.soilbio.2017.12.013	javier.pascual@dsmz.de, silvia.blanco@eez.csic.es, juanluis.ramos@eez.csic.es, pieter.vandillewijn@eez.csic.es	GlobalFungi	8.3	580	5	202750
GF05000371V	90.26	26.64	104	Asia	India	India,West Bengal,Mohendrapur	soil	forest	subtropical broadleaf forest biome	NA	NA	G4999	2500	NA	40	0-5	2018	April	10	5 cm core diameter, individual cores were collected in pairs (2–3 m apart) on the opposite sides of a randomly selected tree (in forests) or randomly selected locations (in non-forested ecosystems) at least 8 m away from other sampling locations and evenly covering the plot. Roughly an equal volume (approximately one quarter of the total volume) from each soil core were pooled.	soil	No	PacBio	ITSboth	2	2	NA_	PowerMax Soil DNA Isolation Kit (Qiagen)	ITS9MUNngs/ITS4ngsUni	TACACACCGCCCGTCG/CCTSCSCTTANTDATATGC	5.8	NA_	NA	NA	0.45984	31.1963	NA	NA	NA_	NA_	Last_fire_y_ago: 100	The Global Soil Mycobiome consortium dataset for boosting fungal diversity research.	Tedersoo, L., Mikryukov, V., Anslan, S., Bahram, M., Khalid, A.N., Corrales, A., Agan, A., Vasco-Palacios, A.M., Saitta, A., Antonelli, A. and Rinaldi, A.C.	2021	Fungal Diversity	10.1007/s13225-021-00493-7	leho.tedersoo@ut.ee	GlobalFungi	NA	NA	1	19134
GF05016001S	19.4257	51.186	205	Europe	Poland	Belchatow	topsoil	forest	temperate coniferous forest biome	NA	NA	K.BeL.1.2	1	NA	1	0-5	2018	October	30	500g of topsoil taken	mineral horizon	No	Illumina	ITS2	0.25	0.25	NA_	FastDNA Spin Kit for Faeces (MPBio)	ITS3/ITS4	GCATCGATGAAGAACGCAGC/TCCTCCGCTTATTGATATGC	4.6	NA_	NA	NA	NA	NA	NA	NA	NA_	NA_	Site with vegetation, non-industrial site	Marginal lands and fungi–linking the type of soil contamination with fungal community composition	Okrasińska, A., Decewicz, P., Majchrowska, M., Dziewit, L., Muszewska, A., Dolatabadi, S., Kruszewski, Ł., Błocka, Z. and Pawłowska, J.	2022	Environmental Microbiology	10.1111/1462-2920.16007	a.okrasinska@uw.edu.pl	GlobalFungi	8.4	651	1	206022
GF05017641S	-105.502	37.7561	2547	North America	USA	Colorado	soil	woodland	woodland biome	NA	NA	ITS_118772	NA	NA	NA	0-15	2012	June	15	NA_	bulk soil	No	Illumina	ITS2	NA	NA	NA_	PowerSoil Isolation kits (MoBio)	fITS9/ITS4	GAACGCAGCRAAIIGYGA/TCCTCCGCTTATTGATATGC	7.2	NA_	NA	NA	NA	NA	NA	NA	Populus angustifolia	NA_	NA_	Natural soil microbiome variation affects spring foliar phenology with consequences for plant productivity and climate‐driven range shifts	Van Nuland, M.E., Ware, I.M., Schadt, C.W., Yang, Z., Bailey, J.K. and Schweitzer, J.A.	2021	New Phytologist	10.1111/nph.17599	mvannula@stanford.edu	GlobalFungi	5.4	335	9	211683
GF03007396S	-2.97178	37.0195	1391	Europe	Spain	Sierra Nevada National Park, Granada	rhizosphere soil	shrubland	mediteranean shrubland biome	NA	NA	11PR14	1	NA	1	NA	2014	May	29	Thymus zygis L. plants of 10–15 cm height	rhizosphere soil_whole root system	No	Illumina	ITS2	0.5	0.5	NA_	FastDNA Spin Kit for Soil (MP Biomedicals)	ITS86F/ITS4	GTGAATCATCGAATCTTTGAA/TCCTCCGCTTATTGATATGC	6.9	NA_	1.9	NA	0.12	NA	NA	89	Thymus zygis	NA_	Assimilable phosphorus (ppm), Assimilable potassium (ppm), carbonates (%), soil type	Responses of bulk and rhizosphere soil microbial communities to thermoclimatic changes in a Mediterranean ecosystem.	Pascual, J., Blanco, S., Ramos, J.L. and van Dillewijn, P.	2018	Soil Biology and Biochemistry	10.1016/j.soilbio.2017.12.013	javier.pascual@dsmz.de, silvia.blanco@eez.csic.es, juanluis.ramos@eez.csic.es, pieter.vandillewijn@eez.csic.es	GlobalFungi	11	490	23	276811
GF03007474S	-2.96825	37.0372	1699	Europe	Spain	Sierra Nevada National Park, Granada	rhizosphere soil	shrubland	mediteranean shrubland biome	NA	NA	8PR14	1	NA	1	NA	2014	May	29	Thymus zygis L. plants of 10–15 cm height	rhizosphere soil_whole root system	No	Illumina	ITS2	0.5	0.5	NA_	FastDNA Spin Kit for Soil (MP Biomedicals)	ITS86F/ITS4	GTGAATCATCGAATCTTTGAA/TCCTCCGCTTATTGATATGC	6.8	NA_	2	NA	0.12	NA	NA	93	Thymus zygis	NA_	Assimilable phosphorus (ppm), Assimilable potassium (ppm), carbonates (%), soil type	Responses of bulk and rhizosphere soil microbial communities to thermoclimatic changes in a Mediterranean ecosystem.	Pascual, J., Blanco, S., Ramos, J.L. and van Dillewijn, P.	2018	Soil Biology and Biochemistry	10.1016/j.soilbio.2017.12.013	javier.pascual@dsmz.de, silvia.blanco@eez.csic.es, juanluis.ramos@eez.csic.es, pieter.vandillewijn@eez.csic.es	GlobalFungi	9.1	523	1	183365
GF01001467S	138.125	-35.6387	38	Australia	Australia	Australia, Fisheries Beach	soil	woodland	temperate woodland biome	NA	NA	19238	NA	7.7e+12	9	20-30	2014	December	NA_	soil samples from 25 × 25 m quadrat	shallow subsurface depth_20 to 30 cm depth	No	Illumina	ITSboth	0.3	0.75	NA_	EMP DNA Extraction Protocol (https://doi.org/10.17504/protocols.io.nutdewn)	ITS1F/ITS4	CTTGGTCATTTAGAGGAAGTAA/TCCTCCGCTTATTGATATGC	6.6	H2O	NA	NA	NA	NA	NA	NA	NA_	NA_	All information about samples at: https://data.bioplatforms.com/organization/about/australian-microbiome	Introducing BASE: the Biomes of Australian Soil Environments soil microbial diversity database.	Bissett, A., Fitzgerald, A., Meintjes, T., Mele, P.M., Reith, F., Dennis, P.G., Breed, M.F., Brown, B., Brown, M.V., Brugger, J., Byrne, M., Caddy-Retalic, S., Carmody, B., Coates, D.J., Correa, C., Ferrari, B.C., Gupta, V.V.S.R., Hamonts, K., Haslem, A., Hugenholtz, P., Karan, M., Koval, J., Lowe, A.J., Macdonald, S., McGrath, L., Martin, D., Morgan, M., North, K.I., Paungfoo-Lonhienne, C., Pendall, E., Phillips, L., Pirzl, R., Powell, J.R., Ragan, M.A., Schmidt, S., Seymour, N., Snape, I., Stephen, J.R., Stevens, M., Tinning, M., Williams, K., Yeoh, Y.K., Zammit, C.M. and Young, A.	2016	GigaScience	10.1186/s13742-016-0126-5	Andrew.bissett@csiro.au	GlobalFungi	15.3	673	11	250515
GF01001521S	138.682	-34.7822	151	Australia	Australia	Australia, City of Playford	soil	woodland	temperate woodland biome	NA	NA	39145	NA	7.7e+12	9	0-10	2016	September	NA_	soil samples from 25 × 25 m quadrat	surface depth_0 to 10 cm depth	No	Illumina	ITSboth	0.3	0.75	NA_	EMP DNA Extraction Protocol (https://doi.org/10.17504/protocols.io.nutdewn)	ITS1F/ITS4	CTTGGTCATTTAGAGGAAGTAA/TCCTCCGCTTATTGATATGC	6.4	H2O	NA	NA	NA	NA	NA	NA	NA_	NA_	All information about samples at: https://data.bioplatforms.com/organization/about/australian-microbiome	Introducing BASE: the Biomes of Australian Soil Environments soil microbial diversity database.	Bissett, A., Fitzgerald, A., Meintjes, T., Mele, P.M., Reith, F., Dennis, P.G., Breed, M.F., Brown, B., Brown, M.V., Brugger, J., Byrne, M., Caddy-Retalic, S., Carmody, B., Coates, D.J., Correa, C., Ferrari, B.C., Gupta, V.V.S.R., Hamonts, K., Haslem, A., Hugenholtz, P., Karan, M., Koval, J., Lowe, A.J., Macdonald, S., McGrath, L., Martin, D., Morgan, M., North, K.I., Paungfoo-Lonhienne, C., Pendall, E., Phillips, L., Pirzl, R., Powell, J.R., Ragan, M.A., Schmidt, S., Seymour, N., Snape, I., Stephen, J.R., Stevens, M., Tinning, M., Williams, K., Yeoh, Y.K., Zammit, C.M. and Young, A.	2016	GigaScience	10.1186/s13742-016-0126-5	Andrew.bissett@csiro.au	GlobalFungi	15.9	588	4	107022
GF05017680S	-109.566	44.4598	1775	North America	USA	Wyoming	soil	woodland	woodland biome	NA	NA	ITS_118811	NA	NA	NA	0-15	2012	June	15	NA_	bulk soil	No	Illumina	ITS2	NA	NA	NA_	PowerSoil Isolation kits (MoBio)	fITS9/ITS4	GAACGCAGCRAAIIGYGA/TCCTCCGCTTATTGATATGC	6.9	NA_	NA	NA	NA	NA	NA	NA	Populus angustifolia	NA_	NA_	Natural soil microbiome variation affects spring foliar phenology with consequences for plant productivity and climate‐driven range shifts	Van Nuland, M.E., Ware, I.M., Schadt, C.W., Yang, Z., Bailey, J.K. and Schweitzer, J.A.	2021	New Phytologist	10.1111/nph.17599	mvannula@stanford.edu	GlobalFungi	5.8	255	1	118926
GF05017614S	-111.904	41.1364	1386	North America	USA	Weber River	soil	woodland	woodland biome	5.3	549.75	ITS_118745	NA	NA	NA	0-15	2012	June	15	NA_	bulk soil	No	Illumina	ITS2	NA	NA	NA_	PowerSoil Isolation kits (MoBio)	fITS9/ITS4	GAACGCAGCRAAIIGYGA/TCCTCCGCTTATTGATATGC	7.3	NA_	NA	NA	NA	NA	NA	NA	Populus angustifolia	NA_	NA_	Natural soil microbiome variation affects spring foliar phenology with consequences for plant productivity and climate‐driven range shifts	Van Nuland, M.E., Ware, I.M., Schadt, C.W., Yang, Z., Bailey, J.K. and Schweitzer, J.A.	2021	New Phytologist	10.1111/nph.17599	mvannula@stanford.edu	GlobalFungi	10.1	513	5	145914
GF05017688S	-110.566	45.597	1386	North America	USA	Montana	soil	woodland	woodland biome	NA	NA	ITS_118819	NA	NA	NA	0-15	2012	June	15	NA_	bulk soil	No	Illumina	ITS2	NA	NA	NA_	PowerSoil Isolation kits (MoBio)	fITS9/ITS4	GAACGCAGCRAAIIGYGA/TCCTCCGCTTATTGATATGC	6.9	NA_	NA	NA	NA	NA	NA	NA	Populus angustifolia	NA_	NA_	Natural soil microbiome variation affects spring foliar phenology with consequences for plant productivity and climate‐driven range shifts	Van Nuland, M.E., Ware, I.M., Schadt, C.W., Yang, Z., Bailey, J.K. and Schweitzer, J.A.	2021	New Phytologist	10.1111/nph.17599	mvannula@stanford.edu	GlobalFungi	7.1	351	1	141358
GF05017484S	-105.587	37.6534	2369	North America	USA	Colorado	soil	woodland	woodland biome	NA	NA	ITS_118611	NA	NA	NA	0-15	2012	June	15	NA_	bulk soil	No	Illumina	ITS2	NA	NA	NA_	PowerSoil Isolation kits (MoBio)	fITS9/ITS4	GAACGCAGCRAAIIGYGA/TCCTCCGCTTATTGATATGC	7.3	NA_	NA	NA	NA	NA	NA	NA	Populus angustifolia	NA_	NA_	Natural soil microbiome variation affects spring foliar phenology with consequences for plant productivity and climate‐driven range shifts	Van Nuland, M.E., Ware, I.M., Schadt, C.W., Yang, Z., Bailey, J.K. and Schweitzer, J.A.	2021	New Phytologist	10.1111/nph.17599	mvannula@stanford.edu	GlobalFungi	6.4	282	4	169475
GF01001616S	138.682	-34.7822	151	Australia	Australia	Australia, City of Playford	soil	woodland	temperate woodland biome	NA	NA	39146	NA	7.7e+12	9	20-30	2016	September	NA_	soil samples from 25 × 25 m quadrat	shallow subsurface depth_20 to 30 cm depth	No	Illumina	ITSboth	0.3	0.75	NA_	EMP DNA Extraction Protocol (https://doi.org/10.17504/protocols.io.nutdewn)	ITS1F/ITS4	CTTGGTCATTTAGAGGAAGTAA/TCCTCCGCTTATTGATATGC	6.4	H2O	NA	NA	NA	NA	NA	NA	NA_	NA_	All information about samples at: https://data.bioplatforms.com/organization/about/australian-microbiome	Introducing BASE: the Biomes of Australian Soil Environments soil microbial diversity database.	Bissett, A., Fitzgerald, A., Meintjes, T., Mele, P.M., Reith, F., Dennis, P.G., Breed, M.F., Brown, B., Brown, M.V., Brugger, J., Byrne, M., Caddy-Retalic, S., Carmody, B., Coates, D.J., Correa, C., Ferrari, B.C., Gupta, V.V.S.R., Hamonts, K., Haslem, A., Hugenholtz, P., Karan, M., Koval, J., Lowe, A.J., Macdonald, S., McGrath, L., Martin, D., Morgan, M., North, K.I., Paungfoo-Lonhienne, C., Pendall, E., Phillips, L., Pirzl, R., Powell, J.R., Ragan, M.A., Schmidt, S., Seymour, N., Snape, I., Stephen, J.R., Stevens, M., Tinning, M., Williams, K., Yeoh, Y.K., Zammit, C.M. and Young, A.	2016	GigaScience	10.1186/s13742-016-0126-5	Andrew.bissett@csiro.au	GlobalFungi	15.9	588	5	63548
GF05025971S	6.43	46.49	459	Europe	Switzerland	NA_	soil	cropland	NA_	NA	NA	GSFL288b	100	NA	25	0-20	2016	NA_	NA_	2.5 cm core diameter, triple extraction of soil samples. Top 20 cm independent on soil horizon	soil core	No	Illumina	ITS2	0.5	0.5	NA_	CTAB DNA extraction method	ITS3/ITS4	GCATCGATGAAGAACGCAGC/TCCTCCGCTTATTGATATGC	6	NA_	NA	NA	NA	NA	NA	NA	NA_	NA_	early spring after snowmelt and before fertilization	Site and land-use associations of soil bacteria and fungi define core and indicative taxa	Gschwend, F., Hartmann, M., Mayerhofer, J., Hug, A.S., Enkerli, J., Gubler, A., Meuli, R.G., Frey, B. and Widmer, F.	2021	FEMS Microbiology Ecology	10.1093/femsec/fiab165	florian.gschwend@agroscope.admin.ch	GlobalFungi	10.9	1240	1	32280
GF05000903V	8.86	39.46	56	Europe	Italy	Italy,Serramanna	soil	forest	mediterranean forest biome	NA	NA	S1130	2500	NA	40	0-5	2019	July	11	5 cm core diameter, individual cores were collected in pairs (2–3 m apart) on the opposite sides of a randomly selected tree (in forests) or randomly selected locations (in non-forested ecosystems) at least 8 m away from other sampling locations and evenly covering the plot. Roughly an equal volume (approximately one quarter of the total volume) from each soil core were pooled.	soil	No	PacBio	ITSboth	2	2	NA_	PowerMax Soil DNA Isolation Kit (Qiagen)	ITS9MUNngs/ITS4ngsUni	TACACACCGCCCGTCG/CCTSCSCTTANTDATATGC	7.2	NA_	NA	NA	0.256056	35.145	NA	NA	NA_	NA_	Last_fire_y_ago: 100	The Global Soil Mycobiome consortium dataset for boosting fungal diversity research.	Tedersoo, L., Mikryukov, V., Anslan, S., Bahram, M., Khalid, A.N., Corrales, A., Agan, A., Vasco-Palacios, A.M., Saitta, A., Antonelli, A. and Rinaldi, A.C.	2021	Fungal Diversity	10.1007/s13225-021-00493-7	leho.tedersoo@ut.ee	GlobalFungi	NA	NA	1	11070
GF05000635V	42.78	43.08	2365	Europe	Georgia	Georgia,Samegrelo-Zemo Svaneti,Mestia	soil	grassland	montane grassland biome	NA	NA	IH_ME47	2500	NA	40	0-5	2015	August	7	5 cm core diameter, individual cores were collected in pairs (2–3 m apart) on the opposite sides of a randomly selected tree (in forests) or randomly selected locations (in non-forested ecosystems) at least 8 m away from other sampling locations and evenly covering the plot. Roughly an equal volume (approximately one quarter of the total volume) from each soil core were pooled.	soil	No	PacBio	ITSboth	2	2	NA_	PowerMax Soil DNA Isolation Kit (Qiagen)	ITS9MUNngs/ITS4ngsUni	TACACACCGCCCGTCG/CCTSCSCTTANTDATATGC	5.2	NA_	NA	NA	0.839558	19.2254	NA	NA	NA_	NA_	Last_fire_y_ago: 100	The Global Soil Mycobiome consortium dataset for boosting fungal diversity research.	Tedersoo, L., Mikryukov, V., Anslan, S., Bahram, M., Khalid, A.N., Corrales, A., Agan, A., Vasco-Palacios, A.M., Saitta, A., Antonelli, A. and Rinaldi, A.C.	2021	Fungal Diversity	10.1007/s13225-021-00493-7	leho.tedersoo@ut.ee	GlobalFungi	NA	NA	3	12545
GF03007463S	-3.32168	36.9769	2311	Europe	Spain	Sierra Nevada National Park, Granada	rhizosphere soil	shrubland	mediteranean shrubland biome	NA	NA	3CR14	1	NA	1	NA	2014	May	27	Thymus zygis L. plants of 10–15 cm height	rhizosphere soil_whole root system	No	Illumina	ITS2	0.5	0.5	NA_	FastDNA Spin Kit for Soil (MP Biomedicals)	ITS86F/ITS4	GTGAATCATCGAATCTTTGAA/TCCTCCGCTTATTGATATGC	6.6	NA_	6.4	NA	0.48	NA	NA	180	Thymus zygis	NA_	Assimilable phosphorus (ppm), Assimilable potassium (ppm), carbonates (%), soil type	Responses of bulk and rhizosphere soil microbial communities to thermoclimatic changes in a Mediterranean ecosystem.	Pascual, J., Blanco, S., Ramos, J.L. and van Dillewijn, P.	2018	Soil Biology and Biochemistry	10.1016/j.soilbio.2017.12.013	javier.pascual@dsmz.de, silvia.blanco@eez.csic.es, juanluis.ramos@eez.csic.es, pieter.vandillewijn@eez.csic.es	GlobalFungi	4.8	593	73	152809
GF05021594S	-106.984	38.9714	3209	North America	USA	Colorado, Gunnison County	root	grassland	montane grassland biome	NA	NA	ITS171	1	NA	9	NA	2014	July	NA_	sample collected with trowel	roots	No	Illumina	ITS2	0.05	0.05	NA_	DNeasy Plant Extraction Kit (Qiagen)	5.8S_Fun/ITS4_Fun	AACTTTYRRCAAYGGATCWCT/AGCCTCCGCTTATTGATATGCTTAART	5.6	NA_	NA	NA	NA	NA	NA	NA	Poa pratensis	NA_	NA_	Grass species identity shapes communities of root and leaf fungi more than elevation.	Kivlin, S.N., Mann, M.A., Lynn, J.S., Kazenel, M.R., Taylor, D.L. and Rudgers, J.A.	2022	ISME Communications	10.1038/s43705-022-00107-6	skivlin@utk.edu	GlobalFungi	1.3	542	1	31448
GF05011062S	-105.38	39.99	2268	North America	USA	Niwot Ridge Long Term Ecological Research, Colorado	soil	forest	coniferous forest biome	2.5	481.6	NI1E	1	NA	1	0-10	2012	August	15	nested sampling design, 1 m east of the center	soil	No	Illumina	ITS2	NA	NA	NA_	SDS-based DNA extraction method	gITS7/ITS4	GTGARTCATCGARTCTTTG/TCCTCCGCTTATTGATATGC	5.8	H2O	NA	0.566	0.022	NA	NA	NA	NA_	NA_	plant richness 5	Biogeographic patterns of microbial co-occurrence ecological networks in six American forests	Tu, Q., Yan, Q., Deng, Y., Michaletz, S.T., Buzzard, V., Weiser, M.D., Waide, R., Ning, D., Wu, L., He, Z. and Zhou, J.	2020	Soil Biology and Biochemistry	10.1016/j.soilbio.2020.107897	tuqichao@sdu.edu.cn, jzhou@ou.edu	GlobalFungi	5.2	484	1	30051
GF01002238S	138.681	-34.7822	141	Australia	Australia	Australia, City of Playford	soil	woodland	temperate woodland biome	NA	NA	39148	NA	7.7e+12	9	20-30	2016	September	NA_	soil samples from 25 × 25 m quadrat	shallow subsurface depth_20 to 30 cm depth	No	Illumina	ITSboth	0.3	0.75	NA_	EMP DNA Extraction Protocol (https://doi.org/10.17504/protocols.io.nutdewn)	ITS1F/ITS4	CTTGGTCATTTAGAGGAAGTAA/TCCTCCGCTTATTGATATGC	6.4	H2O	NA	NA	NA	NA	NA	NA	NA_	NA_	All information about samples at: https://data.bioplatforms.com/organization/about/australian-microbiome	Introducing BASE: the Biomes of Australian Soil Environments soil microbial diversity database.	Bissett, A., Fitzgerald, A., Meintjes, T., Mele, P.M., Reith, F., Dennis, P.G., Breed, M.F., Brown, B., Brown, M.V., Brugger, J., Byrne, M., Caddy-Retalic, S., Carmody, B., Coates, D.J., Correa, C., Ferrari, B.C., Gupta, V.V.S.R., Hamonts, K., Haslem, A., Hugenholtz, P., Karan, M., Koval, J., Lowe, A.J., Macdonald, S., McGrath, L., Martin, D., Morgan, M., North, K.I., Paungfoo-Lonhienne, C., Pendall, E., Phillips, L., Pirzl, R., Powell, J.R., Ragan, M.A., Schmidt, S., Seymour, N., Snape, I., Stephen, J.R., Stevens, M., Tinning, M., Williams, K., Yeoh, Y.K., Zammit, C.M. and Young, A.	2016	GigaScience	10.1186/s13742-016-0126-5	Andrew.bissett@csiro.au	GlobalFungi	15.9	588	21	36564
GF01009988S	16.6527	49.3249	442	Europe	Czech Republic	Křtiny Forest, Brno, Czech Republic	litter	forest	broadleaf forest biome	7.5	610	NA_	NA	NA	5	NA	2013	NA_	NA_	NA_	litter	No	Illumina	ITS2	0.75	0.75	NA_	modified Miller method (Sagova-Mareckova et al. 2008)	gITS7/ITS4	GTGARTCATCGARTCTTTG/TCCTCCGCTTATTGATATGC	5.3	H2O	NA	14.68	0.995	NA	NA	NA	Fagus sylvatica	Quercus petraea, Picea abies, Pinus sylvestris, Carpinus betulus	NA_	Drivers of yeast community composition in the litter and soil of a temperate forest.	Mašínová, T., Bahnmann, B.D., Větrovský, T., Tomšovský, M., Merunková, K. and Baldrian, P.	2016	FEMS Microbiology Ecology	10.1093/femsec/fiw223	tereza.masinova@biomed.cas.cz	GlobalFungi	8.5	569	1	24064
GF05000484V	-16.62	28.11	800	Europe	Spain	Spain,Tenerife,La Tafetana	soil	shrubland	subtropical shrubland biome	NA	NA	G5123	2500	NA	40	0-5	2019	April	11	5 cm core diameter, individual cores were collected in pairs (2–3 m apart) on the opposite sides of a randomly selected tree (in forests) or randomly selected locations (in non-forested ecosystems) at least 8 m away from other sampling locations and evenly covering the plot. Roughly an equal volume (approximately one quarter of the total volume) from each soil core were pooled.	soil	No	PacBio	ITSboth	2	2	NA_	PowerMax Soil DNA Isolation Kit (Qiagen)	ITS9MUNngs/ITS4ngsUni	TACACACCGCCCGTCG/CCTSCSCTTANTDATATGC	7.5	NA_	NA	NA	0.763802	84.9926	NA	NA	NA_	NA_	Last_fire_y_ago: 40	The Global Soil Mycobiome consortium dataset for boosting fungal diversity research.	Tedersoo, L., Mikryukov, V., Anslan, S., Bahram, M., Khalid, A.N., Corrales, A., Agan, A., Vasco-Palacios, A.M., Saitta, A., Antonelli, A. and Rinaldi, A.C.	2021	Fungal Diversity	10.1007/s13225-021-00493-7	leho.tedersoo@ut.ee	GlobalFungi	NA	NA	1	10791
GF05000482V	-16.64	28.17	1590	Europe	Spain	Spain,Tenerife,Vilaflor	soil	forest	subtropical coniferous forest biome	NA	NA	G5121	2500	NA	40	0-5	2019	April	11	5 cm core diameter, individual cores were collected in pairs (2–3 m apart) on the opposite sides of a randomly selected tree (in forests) or randomly selected locations (in non-forested ecosystems) at least 8 m away from other sampling locations and evenly covering the plot. Roughly an equal volume (approximately one quarter of the total volume) from each soil core were pooled.	soil	No	PacBio	ITSboth	2	2	NA_	PowerMax Soil DNA Isolation Kit (Qiagen)	ITS9MUNngs/ITS4ngsUni	TACACACCGCCCGTCG/CCTSCSCTTANTDATATGC	7.1	NA_	NA	NA	0.502201	43.8458	NA	NA	NA_	NA_	Last_fire_y_ago: 20	The Global Soil Mycobiome consortium dataset for boosting fungal diversity research.	Tedersoo, L., Mikryukov, V., Anslan, S., Bahram, M., Khalid, A.N., Corrales, A., Agan, A., Vasco-Palacios, A.M., Saitta, A., Antonelli, A. and Rinaldi, A.C.	2021	Fungal Diversity	10.1007/s13225-021-00493-7	leho.tedersoo@ut.ee	GlobalFungi	NA	NA	1	20423
GF05000690V	-98.66	19.13	3772	North America	Mexico	Mexico,Iztaccihuatl	soil	forest	tropical coniferous forest biome	NA	NA	MX23	2500	NA	40	0-5	2019	January	11	5 cm core diameter, individual cores were collected in pairs (2–3 m apart) on the opposite sides of a randomly selected tree (in forests) or randomly selected locations (in non-forested ecosystems) at least 8 m away from other sampling locations and evenly covering the plot. Roughly an equal volume (approximately one quarter of the total volume) from each soil core were pooled.	soil	No	PacBio	ITSboth	2	2	NA_	PowerMax Soil DNA Isolation Kit (Qiagen)	ITS9MUNngs/ITS4ngsUni	TACACACCGCCCGTCG/CCTSCSCTTANTDATATGC	5.9	NA_	NA	NA	0.355825	65.0823	NA	NA	NA_	NA_	Last_fire_y_ago: 100	The Global Soil Mycobiome consortium dataset for boosting fungal diversity research.	Tedersoo, L., Mikryukov, V., Anslan, S., Bahram, M., Khalid, A.N., Corrales, A., Agan, A., Vasco-Palacios, A.M., Saitta, A., Antonelli, A. and Rinaldi, A.C.	2021	Fungal Diversity	10.1007/s13225-021-00493-7	leho.tedersoo@ut.ee	GlobalFungi	NA	NA	3	25090
GF05001457V	76.28	34.42	3329	Asia	India	India,Himachal Pradesh,Kargil,Srinagar-Leh Hwy	soil	grassland	montane grassland biome	NA	NA	S610	2500	NA	40	0-5	2015	August	7	5 cm core diameter, individual cores were collected in pairs (2–3 m apart) on the opposite sides of a randomly selected tree (in forests) or randomly selected locations (in non-forested ecosystems) at least 8 m away from other sampling locations and evenly covering the plot. Roughly an equal volume (approximately one quarter of the total volume) from each soil core were pooled.	soil	No	PacBio	ITSboth	2	2	NA_	PowerMax Soil DNA Isolation Kit (Qiagen)	ITS9MUNngs/ITS4ngsUni	TACACACCGCCCGTCG/CCTSCSCTTANTDATATGC	7.7	NA_	NA	NA	0.141328	12.8636	NA	NA	NA_	NA_	Last_fire_y_ago: 100	The Global Soil Mycobiome consortium dataset for boosting fungal diversity research.	Tedersoo, L., Mikryukov, V., Anslan, S., Bahram, M., Khalid, A.N., Corrales, A., Agan, A., Vasco-Palacios, A.M., Saitta, A., Antonelli, A. and Rinaldi, A.C.	2021	Fungal Diversity	10.1007/s13225-021-00493-7	leho.tedersoo@ut.ee	GlobalFungi	NA	NA	1	9432

### Sheet: S5P
S5P	C. floricola, C. amylolentus, C. wingfieldii
ITS1 is identical in all three spp.
Cryptococcus_wingfieldii_CBS7118_DSM107903|F|ITS1 Extracted ITS1 sequence 68-188 (121 bp)	AGAGAATAACGGACTTCGGTCCATATATCTACCCATCTACACCTGTGAACCGTATTTGTGCTTCGGCACGTTTTACACAAACTTCTAAATGTAATGAATGTAAACTATTATAACAATAATA
Cryptococcus_amylolentus_CBS6273_DSM107904|F|ITS1 Extracted ITS1 sequence 68-188 (121 bp)	AGAGAATAACGGACTTCGGTCCATATATCTACCCATCTACACCTGTGAACCGTATTTGTGCTTCGGCACGTTTTACACAAACTTCTAAATGTAATGAATGTAAACTATTATAACAATAATA
Cryptococcus_floricola_DSM27421|F|ITS1 Extracted ITS1 sequence 68-188 (121 bp)	AGAGAATAACGGACTTCGGTCCATATATCTACCCATCTACACCTGTGAACCGTATTTGTGCTTCGGCACGTTTTACACAAACTTCTAAATGTAATGAATGTAAACTATTATAACAATAATA
Sample ID	Longitude	Latitude	Elevation (m)	Continent	Country	Location	Sample Type	Biome	Biome Detail	MAT Study (°C)	MAP Study (mm)	Sample Name	Area Sampled (m²)	Area represented by GPS (m²)	Number of Subsamples	Sample Depth (cm)	Year of Sampling	Month of Sampling	Day of Sampling	Sampling Info	Sample Description	Manipulated	Sequencing Platform	Target Marker	DNA Mass Extracted From (g)	DNA Mass Extracted To (g)	DNA Size	DNA Extraction Method	Primers	Primer Sequences	pH	pH Method	Organic Matter Content (%)	Total C Content (%)	Total N Content (%)	Total P (ppm)	Total Ca (ppm)	Total K (ppm)	Dominant Plants	Other Plants	Additional Sample Info	Title	Authors	Year	Journal	DOI	Contact	Submitted by	MAT CHELSA (°C)	MAP CHELSA (mm)	ITS observed	ITS total
GF05025003S	26.8319	-22.3128	1101	Africa	Botswana	NA_	soil	shrubland	shrubland	2025-03-19	452	BW25_42_L001_R1	4	5000	16	0-5	2017-2018	January to June	NA_	sample replicates were collected in sterile Whirlpak bags from the vertices of a 100 m x 50 m plot	surface soil	No	Illumina	ITSboth	0.25	0.25	NA_	DNeasy PowerSoil Kit (Qiagen)	ITS1F/ITS4	CTTGGTCATTTAGAGGAAGTAA/TCCTCCGCTTATTGATATGC	2025-05-06	H2O	NA	0.5	0.02	1982-06-01	131.23	43.52	NA_	NA_	Closed to open (>15%) shrubland (<5m)	Biogeographical survey of soil microbiomes across sub-Saharan Africa: structure, drivers, and predicted climate-driven changes.	Cowan, D.A., Lebre, P.H., Amon, C.E.R., Becker, R.W., Boga, H.I., Boulangé, A., Chiyaka, T.L., Coetzee, T., de Jager, P.C., Dikinya, O. and Eckardt, F.	2022	Microbiome	10.1186/s40168-022-01297-w	don.cowan@up.ac.za, pedro.bixiraonetomarinholebre@up.ac.za	GlobalFungi	2025-03-20	493	2	76088
GF01001125S	132.197	-30.8849	114	Australia	Australia	Australia, Yellabinna Regional Reserve	soil	shrubland	xeric shrubland biome	NA	NA	39013	NA	7.7e+12	9	0-10	2016	August	NA_	soil samples from 25 × 25 m quadrat	surface depth_0 to 10 cm depth	No	Illumina	ITSboth	0.3	0.75	NA_	EMP DNA Extraction Protocol (https://doi.org/10.17504/protocols.io.nutdewn)	ITS1F/ITS4	CTTGGTCATTTAGAGGAAGTAA/TCCTCCGCTTATTGATATGC	2025-05-07	H2O	NA	NA	NA	NA	NA	NA	NA_	NA_	All information about samples at: https://data.bioplatforms.com/organization/about/australian-microbiome	Introducing BASE: the Biomes of Australian Soil Environments soil microbial diversity database.	Bissett, A., Fitzgerald, A., Meintjes, T., Mele, P.M., Reith, F., Dennis, P.G., Breed, M.F., Brown, B., Brown, M.V., Brugger, J., Byrne, M., Caddy-Retalic, S., Carmody, B., Coates, D.J., Correa, C., Ferrari, B.C., Gupta, V.V.S.R., Hamonts, K., Haslem, A., Hugenholtz, P., Karan, M., Koval, J., Lowe, A.J., Macdonald, S., McGrath, L., Martin, D., Morgan, M., North, K.I., Paungfoo-Lonhienne, C., Pendall, E., Phillips, L., Pirzl, R., Powell, J.R., Ragan, M.A., Schmidt, S., Seymour, N., Snape, I., Stephen, J.R., Stevens, M., Tinning, M., Williams, K., Yeoh, Y.K., Zammit, C.M. and Young, A.	2016	GigaScience	10.1186/s13742-016-0126-5	Andrew.bissett@csiro.au	GlobalFungi	2025-02-18	229	33	77617
GF03009228S	126.955	37.4653	104	Asia	South Korea	Seoul	air	anthropogenic	urban biome	NA	NA	9A1	1	NA	1	NA	2015	September	NA_	collected on the roof (approx. 20 m above ground) of a building for 1 month using an eight-stage non-viable Andersen sampler (AN-200; Sibata Scientific Technology Ltd, Tokyo, Japan) to collect airborne particles on 80mm diameter glass fiber substrates (QR-100; Advantec Tokyo Kaisha, Ltd, Tokyo, Japan) with an air flow rate at 28.3 Lmin-1	air sampling	No	Illumina	ITS1	NA	NA	one-eighth area fraction of sample substrate	PowerMax Soil DNA Isolation Kit (MoBio)	ITS1F/ITS2	CTTGGTCATTTAGAGGAAGTAA/GCTGCGTTCTTCATCGATGC	2025-05-05	NA_	NA	NA	NA	NA	NA	NA	NA_	NA_	cutoff aerodynamic diameter at 50% collection efficiency da = 7-11 um	Taxonomic diversity of fungi deposited from the atmosphere.	Woo, C., An, C., Xu, S., Yi, S.M. and Yamamoto, N.	2018	The ISME Journal	10.1038/s41396-018-0160-7	nyamamoto@snu.ac.kr	GlobalFungi	12	1383	49	101513
GF01001834S	148.152	-35.6566	1258	Australia	Australia	Australia	soil	forest	temperate broadleaf forest biome	NA	NA	12559	NA	7.7e+12	9	20-30	2015	April	NA_	soil samples from 25 × 25 m quadrat	shallow subsurface depth_20 to 30 cm depth	No	Illumina	ITSboth	0.3	0.75	NA_	EMP DNA Extraction Protocol (https://doi.org/10.17504/protocols.io.nutdewn)	ITS1F/ITS4	CTTGGTCATTTAGAGGAAGTAA/TCCTCCGCTTATTGATATGC	2025-03-05	H2O	NA	NA	NA	NA	NA	NA	NA_	NA_	All information about samples at: https://data.bioplatforms.com/organization/about/australian-microbiome	Introducing BASE: the Biomes of Australian Soil Environments soil microbial diversity database.	Bissett, A., Fitzgerald, A., Meintjes, T., Mele, P.M., Reith, F., Dennis, P.G., Breed, M.F., Brown, B., Brown, M.V., Brugger, J., Byrne, M., Caddy-Retalic, S., Carmody, B., Coates, D.J., Correa, C., Ferrari, B.C., Gupta, V.V.S.R., Hamonts, K., Haslem, A., Hugenholtz, P., Karan, M., Koval, J., Lowe, A.J., Macdonald, S., McGrath, L., Martin, D., Morgan, M., North, K.I., Paungfoo-Lonhienne, C., Pendall, E., Phillips, L., Pirzl, R., Powell, J.R., Ragan, M.A., Schmidt, S., Seymour, N., Snape, I., Stephen, J.R., Stevens, M., Tinning, M., Williams, K., Yeoh, Y.K., Zammit, C.M. and Young, A.	2016	GigaScience	10.1186/s13742-016-0126-5	Andrew.bissett@csiro.au	GlobalFungi	2025-02-09	1266	1	133652
GF05025441S	16.678	-22.4701	1763	Africa	Namibia	NA_	soil	grassland	grassland	2025-03-18	362	NA46_S399_L001_R1	4	5000	16	0-5	2017-2018	January to June	NA_	sample replicates were collected in sterile Whirlpak bags from the vertices of a 100 m x 50 m plot	surface soil	No	Illumina	ITSboth	0.25	0.25	NA_	DNeasy PowerSoil Kit (Qiagen)	ITS1F/ITS4	CTTGGTCATTTAGAGGAAGTAA/TCCTCCGCTTATTGATATGC	2025-05-07	H2O	NA	0.78	0.09	87.64	654.53	220.73	NA_	NA_	grassland	Biogeographical survey of soil microbiomes across sub-Saharan Africa: structure, drivers, and predicted climate-driven changes.	Cowan, D.A., Lebre, P.H., Amon, C.E.R., Becker, R.W., Boga, H.I., Boulangé, A., Chiyaka, T.L., Coetzee, T., de Jager, P.C., Dikinya, O. and Eckardt, F.	2022	Microbiome	10.1186/s40168-022-01297-w	don.cowan@up.ac.za, pedro.bixiraonetomarinholebre@up.ac.za	GlobalFungi	18	330	1	36753
GF03003418S	-2.85285	42.5803	448	Europe	Spain	Haro, La Rioja	rhizosphere soil	cropland	vineyard	NA	NA	DG24	NA	9300	4	40-50	2017	June	NA_	spade close to the stem	rhizosphere soil	No	Illumina	ITS2	0.5	0.5	NA_	DNeasy PowerSoil Kit (Qiagen)	ITS3_KYO2/ITS4	GATGAAGAACGYAGYRAA/TCCTCCGCTTATTGATATGC	2025-05-07	NA_	0.95	NA	NA	33.9	39796	172	Vitis vinifera	NA_	Vineyard-1	Soil-plant compartments affect fungal microbiome diversity and composition in grapevine.	del Pilar Martínez-Diz, M., Andrés-Sodupe, M., Bujanda, R., Díaz-Losada, E., Eichmeier, A. and Gramaje, D.	2019	Fungal Ecology	10.1016/j.funeco.2019.07.003	david.gramaje@icvv.es	GlobalFungi	2025-01-13	602	2	105320
GF03003424S	-2.77389	42.5406	460	Europe	Spain	Briones, La Rioja	soil	cropland	vineyard	NA	NA	DG13	NA	51100	4	40-50	2017	June	NA_	spade 1m from stem	bulk soil	No	Illumina	ITS2	0.5	0.5	NA_	DNeasy PowerSoil Kit (Qiagen)	ITS3_KYO2/ITS4	GATGAAGAACGYAGYRAA/TCCTCCGCTTATTGATATGC	2025-08-07	NA_	0.95	NA	NA	31	37313	191	Vitis vinifera	NA_	Vineyard-4	Soil-plant compartments affect fungal microbiome diversity and composition in grapevine.	del Pilar Martínez-Diz, M., Andrés-Sodupe, M., Bujanda, R., Díaz-Losada, E., Eichmeier, A. and Gramaje, D.	2019	Fungal Ecology	10.1016/j.funeco.2019.07.003	david.gramaje@icvv.es	GlobalFungi	13	626	7	117656
GF05003500S	135.745	34.9868	26	Asia	Japan	Umekoji Park, Kyoto	water	aquatic	freshwater biome	2025-03-16	1608.4	inoti_09_U_ITS	1	5600	1	NA	2017	August	13	1 L of surface water was collected using bleached plastic bottles	freshwater from small stream	No	Illumina	ITS1	NA	NA	filters used for water filtration -water samples were vacuum-filtered through 47 mm GF/F glass filters (pore size 0.7 μm, GE Healthcare, Little Chalfont, UK). Total DNA was extracted from the filters.	PowerSoil DNA isolation Kit (Qiagen)	ITS1F_KYO2/ITS2_KYO2	TAGAGGAAGTAAAAGTCGTAA/TTYRCTRCGTTCTTCATC	2025-03-06	NA_	NA	NA	NA	NA	NA	NA	Quercus glauca, Castanopsis sieboldii, Quercus serrata	NA_	NA_	Evaluation of seasonal dynamics of fungal DNA assemblages in a flow-regulated stream in a restored forest using eDNA metabarcoding	Matsuoka, S., Sugiyama, Y., Shimono, Y., Ushio, M. and Doi, H.	2021	Environmental Microbiology	10.1111/1462-2920.15669	code_matuoka@hotmail.com	GlobalFungi	2025-03-16	1352	1	45963
GF04006685S	-0.799014	39.546	497	Europe	Spain	Bunol	soil	shrubland	mediterranean shrubland biome	NA	NA	B00P1	25	NA	10	0-5	2014	NA_	NA_	Surface soil samples were collected along a linear 25-m transect with a hand shovel after removing the surface layer that included ashes (for burned plots), litter, mosses and stones. One composite sample was taken that consisted of 10 regularly distributed subsamples of c. 100 g.	soil	No	454Roche	ITSboth	0.25	0.25	NA_	PowerSoil DNA Isolation Kit (MoBio)	ITS1F/ITS4	CTTGGTCATTTAGAGGAAGTAA/TCCTCCGCTTATTGATATGC	2025-01-07	NA_	NA	2027-09-01	0.65	NA	NA	NA	Fagaceae, Poaceae, Lamiaceae, Pinaceae, Fabaceae, Cistaceae	NA_	Burned plot. Additional plot information available: Chronosequence: Center, Slope (°) = 20, Fire date = 16th September 2000, Last fire in the area: <1978. Additional soil properties: Gravimetric Humidity (%) = 9.78922184595942, Electrical Conductivity (µS/cm) = 199, N-NH4 (mg/kg dw) = 8.42471393719997, N-NO3 (mg/kg dw) = 53.8738285984103, Total Carbon (g/100g dw) = 9.63, C/N = 14.17; Sand (g/100g dw) = 54.5, Silt (g/100g dw) = 21.4; Clay (g/100g dw) = 24.1	Resilience to fire of phylogenetic diversity across biological domains.	Pérez-Valera, E., Verdú, M., Navarro-Cano, J. A. and Goberna, M.	2018	Molecular Ecology	10.1111/mec.14729	eduardo.perez-valera@uv.es	GlobalFungi	2025-03-15	506	1	7261
GF01007604S	29.2411	-25.8407	1525	Africa	South Africa	Mpumalanga province, South Africa	rhizosphere soil	grassland	temperate grassland biome	2025-05-15	694	2.4R	NA	9.72e+10	NA	NA	2015	October	NA_	NA_	rhizosphere soil_soil tightly adhering to root fragments	No	Illumina	ITSboth	NA	NA	NA_	PowerSoil DNA isolation kit (MoBio)	ITS1F/ITS4	CTTGGTCATTTAGAGGAAGTAA/TCCTCCGCTTATTGATATGC	6	NA_	NA	13.28	0.78	NA	NA	NA	Acacia dealbata	NA_	NA_	Soil nutritional status and biogeography influence rhizosphere microbial communities associated with the invasive tree Acacia dealbata.	Kamutando, C.N., Vikram, S., Kamgan-Nkuekam, G., Makhalanyane, T.P., Greve, M., Le Roux, J.J., Richardson, D.M., Cowan, D. and Valverde, A.	2017	Scientific Reports	10.1038/s41598-017-07018-w	avalverdeportal@gmail.com	GlobalFungi	2025-03-16	785	2	34267
GF05003539S	135.745	34.9868	26	Asia	Japan	Umekoji Park, Kyoto	water	aquatic	freshwater biome	2025-03-16	1608.4	inoti_22_M_ITS	1	5600	1	NA	2018	September	8	1 L of surface water was collected using bleached plastic bottles	freshwater from small stream	No	Illumina	ITS1	NA	NA	filters used for water filtration -water samples were vacuum-filtered through 47 mm GF/F glass filters (pore size 0.7 μm, GE Healthcare, Little Chalfont, UK). Total DNA was extracted from the filters.	PowerSoil DNA isolation Kit (Qiagen)	ITS1F_KYO2/ITS2_KYO2	TAGAGGAAGTAAAAGTCGTAA/TTYRCTRCGTTCTTCATC	2025-03-06	NA_	NA	NA	NA	NA	NA	NA	Quercus glauca, Castanopsis sieboldii, Quercus serrata	NA_	NA_	Evaluation of seasonal dynamics of fungal DNA assemblages in a flow-regulated stream in a restored forest using eDNA metabarcoding	Matsuoka, S., Sugiyama, Y., Shimono, Y., Ushio, M. and Doi, H.	2021	Environmental Microbiology	10.1111/1462-2920.15669	code_matuoka@hotmail.com	GlobalFungi	2025-03-16	1352	2	14048
GF05003530S	135.745	34.9868	26	Asia	Japan	Umekoji Park, Kyoto	water	aquatic	freshwater biome	2025-03-16	1608.4	inoti_19_M_ITS	1	5600	1	NA	2018	June	10	1 L of surface water was collected using bleached plastic bottles	freshwater from small stream	No	Illumina	ITS1	NA	NA	filters used for water filtration -water samples were vacuum-filtered through 47 mm GF/F glass filters (pore size 0.7 μm, GE Healthcare, Little Chalfont, UK). Total DNA was extracted from the filters.	PowerSoil DNA isolation Kit (Qiagen)	ITS1F_KYO2/ITS2_KYO2	TAGAGGAAGTAAAAGTCGTAA/TTYRCTRCGTTCTTCATC	2025-03-06	NA_	NA	NA	NA	NA	NA	NA	Quercus glauca, Castanopsis sieboldii, Quercus serrata	NA_	NA_	Evaluation of seasonal dynamics of fungal DNA assemblages in a flow-regulated stream in a restored forest using eDNA metabarcoding	Matsuoka, S., Sugiyama, Y., Shimono, Y., Ushio, M. and Doi, H.	2021	Environmental Microbiology	10.1111/1462-2920.15669	code_matuoka@hotmail.com	GlobalFungi	2025-03-16	1352	2	3847

### Sheet: S5Q
C. amylolentus, C. wingfieldii
ITS2 is identical in both spp.
ITS2	Cryptococcus_wingfieldii_CBS7118_DSM107903|F|ITS2 Extracted ITS2 sequence 347-530 (184 bp)	ACATCTCAATCCTTCGGGTTTATGACCTGTTGGCATTGGATTTGGGTGTTTGCCGCGACCTGCAAAGGACGTCGGCTCGCCTTAAATGTGTTAGTGGGAAGGTGATTACCTGTCAGCCCGACGTAATAAGTTTCGTTGGGCCTATGGGGTAGTTGTCGGCTTGCTTATAACAACCATCTTTTTT
ITS2	Cryptococcus_amylolentus_CBS6273_DSM107904|F|ITS2 Extracted ITS2 sequence 347-530 (184 bp)	ACATCTCAATCCTTCGGGTTTATGACCTGTTGGCATTGGATTTGGGTGTTTGCCGCGACCTGCAAAGGACGTCGGCTCGCCTTAAATGTGTTAGTGGGAAGGTGATTACCTGTCAGCCCGACGTAATAAGTTTCGTTGGGCCTATGGGGTAGTTGTCGGCTTGCTTATAACAACCATCTTTTTT
Sample ID	Longitude	Latitude	Elevation (m)	Continent	Country	Location	Sample Type	Biome	Biome Detail	MAT Study (°C)	MAP Study (mm)	Sample Name	Area Sampled (m²)	Area represented by GPS (m²)	Number of Subsamples	Sample Depth (cm)	Year of Sampling	Month of Sampling	Day of Sampling	Sampling Info	Sample Description	Manipulated	Sequencing Platform	Target Marker	DNA Mass Extracted From (g)	DNA Mass Extracted To (g)	DNA Size	DNA Extraction Method	Primers	Primer Sequences	pH	pH Method	Organic Matter Content (%)	Total C Content (%)	Total N Content (%)	Total P (ppm)	Total Ca (ppm)	Total K (ppm)	Dominant Plants	Other Plants	Additional Sample Info	Title	Authors	Year	Journal	DOI	Contact	Submitted by	MAT CHELSA (°C)	MAP CHELSA (mm)	ITS observed	ITS total
GF01001125S	132.197	-30.8849	114	Australia	Australia	Australia, Yellabinna Regional Reserve	soil	shrubland	xeric shrubland biome	NA	NA	39013	NA	7.7e+12	9	0-10	2016	August	NA_	soil samples from 25 × 25 m quadrat	surface depth_0 to 10 cm depth	No	Illumina	ITSboth	0.3	0.75	NA_	EMP DNA Extraction Protocol (https://doi.org/10.17504/protocols.io.nutdewn)	ITS1F/ITS4	CTTGGTCATTTAGAGGAAGTAA/TCCTCCGCTTATTGATATGC	2025-05-07	H2O	NA	NA	NA	NA	NA	NA	NA_	NA_	All information about samples at: https://data.bioplatforms.com/organization/about/australian-microbiome	Introducing BASE: the Biomes of Australian Soil Environments soil microbial diversity database.	Bissett, A., Fitzgerald, A., Meintjes, T., Mele, P.M., Reith, F., Dennis, P.G., Breed, M.F., Brown, B., Brown, M.V., Brugger, J., Byrne, M., Caddy-Retalic, S., Carmody, B., Coates, D.J., Correa, C., Ferrari, B.C., Gupta, V.V.S.R., Hamonts, K., Haslem, A., Hugenholtz, P., Karan, M., Koval, J., Lowe, A.J., Macdonald, S., McGrath, L., Martin, D., Morgan, M., North, K.I., Paungfoo-Lonhienne, C., Pendall, E., Phillips, L., Pirzl, R., Powell, J.R., Ragan, M.A., Schmidt, S., Seymour, N., Snape, I., Stephen, J.R., Stevens, M., Tinning, M., Williams, K., Yeoh, Y.K., Zammit, C.M. and Young, A.	2016	GigaScience	10.1186/s13742-016-0126-5	Andrew.bissett@csiro.au	GlobalFungi	2025-02-18	229	2	77617
GF04000731S	-99.1761	19.3264	2279	North America	Mexico	Centro de Ciencias de la Atmosfera building at the Universidad Nacional Autonoma de Mexico, Coyoacan, Mexico City	air	anthropogenic	urban biome	NA	NA	CP27_PST_COYOACAN	1	NA	1	NA	2016	March	14 to 18	air sample collected from a rooftop (15 m), continuously and simultaneously during the 5 days, by a total suspended particles (TSP) sampler, which operated with an airflow of 1.13 m3/ min, using a sterile nitrocellulose filter, the particles were removed from the filter with a sterile scalpel by swabbing, weighed and deposited in a sterile glass jar	airborne particles	No	Illumina	ITS2	NA	NA	NA_	phenol-chloroform extraction method	ITS3_KYO2/ITS4	GATGAAGAACGYAGYRAA/TCCTCCGCTTATTGATATGC	2025-06-06	NA_	NA	NA	NA	NA	NA	NA	NA_	NA_	NA_	Metagenomic characterisation of bioaerosols during the dry season in Mexico City.	Calderón-Ezquerro, M.C., Serrano-Silva, N. and Brunner-Mendoza, C.	2020	Aerobiologia	10.1007/s10453-020-09649-5	mcalderonezquerro@gmail.com	GlobalFungi	2025-04-16	927	2	97827
GF01002078S	132.197	-30.8849	114	Australia	Australia	Australia, Yellabinna Regional Reserve	soil	shrubland	xeric shrubland biome	NA	NA	39013	NA	7.7e+12	9	0-10	2016	August	NA_	soil samples from 25 × 25 m quadrat	surface depth_0 to 10 cm depth	No	Illumina	ITSboth	0.3	0.75	NA_	EMP DNA Extraction Protocol (https://doi.org/10.17504/protocols.io.nutdewn)	ITS1F/ITS4	CTTGGTCATTTAGAGGAAGTAA/TCCTCCGCTTATTGATATGC	2025-05-07	H2O	NA	NA	NA	NA	NA	NA	NA_	NA_	All information about samples at: https://data.bioplatforms.com/organization/about/australian-microbiome	Introducing BASE: the Biomes of Australian Soil Environments soil microbial diversity database.	Bissett, A., Fitzgerald, A., Meintjes, T., Mele, P.M., Reith, F., Dennis, P.G., Breed, M.F., Brown, B., Brown, M.V., Brugger, J., Byrne, M., Caddy-Retalic, S., Carmody, B., Coates, D.J., Correa, C., Ferrari, B.C., Gupta, V.V.S.R., Hamonts, K., Haslem, A., Hugenholtz, P., Karan, M., Koval, J., Lowe, A.J., Macdonald, S., McGrath, L., Martin, D., Morgan, M., North, K.I., Paungfoo-Lonhienne, C., Pendall, E., Phillips, L., Pirzl, R., Powell, J.R., Ragan, M.A., Schmidt, S., Seymour, N., Snape, I., Stephen, J.R., Stevens, M., Tinning, M., Williams, K., Yeoh, Y.K., Zammit, C.M. and Young, A.	2016	GigaScience	10.1186/s13742-016-0126-5	Andrew.bissett@csiro.au	GlobalFungi	2025-02-18	229	20	65861
GF02000043S	-83.96	35.84	272	North America	USA	Knoxville, USA	rhizosphere soil	forest	temperate broadleaf forest biome	NA	NA	SRZDD4	0.8	NA	1	0-30	2014	August	14 to 15	100 cm hydraulic spade diameter	Shallow rhizosphere	No	Illumina	ITS2	0.25	0.25	NA_	PowerSoil DNA Isolation Kit (MoBio)	ITS3/ITS4	GCATCGATGAAGAACGCAGC/TCCTCCGCTTATTGATATGC	2025-07-05	NA_	NA	NA	NA	NA	NA	NA	Populus deltoides	NA_	NA_	The Populus holobiont: dissecting the effects of plant niches and genotype on the microbiome.	Cregger, M.A., Veach, A.M., Yang, Z.K., Crouch, M.J., Vilgalys, R., Tuskan, G.A. and Schadt, C.W.	2018	Microbiome	10.1186/s40168-018-0413-8	schadtcw@ornl.gov	GlobalFungi	2025-09-14	1192	1	240052

### Sheet: S5R
Cryptococcus_neoformans_H99_DSM117683|F|ITS1 Extracted ITS1 sequence 68-189 (122 bp)	AGAGAATATTGGACTTCGGTCCATTTATCTACCCATCTACACCTGTGAACTGTTTATGTGCTTCGGCACGTTTTACACAAACTTCTAAATGTAATGAATGTAATCTTATTATAACAATAATA
Cryptococcus_deneoformans_JEC21_DSM117684|F|ITS1 Extracted ITS1 sequence 68-189 (122 bp)	AGAGAATATTGGACTTTGGTCCATTTATCTACCCATCTACACCTGTGAACTGTTTATGTGCTTCGGCACGTTTTACACAAACTTCTAAATGTAATGAATGTAATCATATTATAACAATAATA
Cryptococcus_gattii_WM276_DSM117685|F|ITS1 Extracted ITS1 sequence 68-189 (122 bp)	AGAGAATGCTGGGCTTCGGTCCATTTATCTACCCATCTACACCTGTGAACTGTTTATGTGCTTCGGCACGTTTTACACAAACTTCTAAATGTAATGAATGTAATCTTATTATAACAATAATA
Cryptococcus_bacillisporus_CA1280|F|ITS1 Extracted ITS1 sequence 68-189 (122 bp)	AGAGAATACTGGACTTCGGTCCATTTATCTACCCATCTACACCTGTGAACTGTTTATGTGCTTCGGCACGTTTTACACAAACTTCTAAATGTAATGAATGTAATCTTATTATAACAATAATA
Cryptococcus_deuterogattii_CDC-R265|F|ITS1 Extracted ITS1 sequence 68-189 (122 bp)	AGAGAATACTGGACTTCGGTCCATTTATCTACCCATCTACACCTGTGAACTGTTTATGTGCTTCGGCACGTTTTACACAAACTTCTAAATGTAATGAATGTAATCTTATTATAACAATAATA
Cryptococcus_tetragattii_IND107|F|ITS1 Extracted ITS1 sequence 68-189 (122 bp)	AGAGAATACTGGACTTCGGTCCATTTATCTACCCATCTACACCTGTGAACTGTTTATGTGCTTCGGCACGTTTTACACAAACTTCTAAATGTAATGAATGTAATCTTATTATAACAATAATA
Cryptococcus_decagattii_7685027|F|ITS1 Extracted ITS1 sequence 68-189 (122 bp)	AGAGAATACTGGACTTCGGTCCATTTATCTACCCATCTACACCTGTGAACTGTTTCTGTGCTTCGGCACGTTTTACACAAACTTCTAAATGTAATGAATGTCATCTTATTATAACAATAATA
Cryptococcus_sp1_MF34_DSM117690|F|ITS1 Extracted ITS1 sequence 68-189 (122 bp)	AGAGAATACTGGACTTCGGTCCATTTATCTACCCATCTACACCTGTGAACTGTTTATGTGCTTCGGCACGTTTTACACAAACTTCTAAATGTAATGAATGTAATCTTATTATAACAATAATA
Cryptococcus_sp7_BK192_DSM117806|F|ITS1 Extracted ITS1 sequence 68-189 (122 bp)	AGAGAATAATGGACTTCGGTCCAAATATCTACCCATCTACACCTGTGAACCGTATCTGTGCTTCGGCACGCTTTACACAAACGTCTTTGATGTAATGAATGTAACATATTATAACAATAATA
Cryptococcus_wingfieldii_CBS7118_DSM107903|F|ITS1 Extracted ITS1 sequence 68-188 (121 bp)	AGAGAATAACGGACTTCGGTCCATATATCTACCCATCTACACCTGTGAACCGTATTTGTGCTTCGGCACGTTTTACACAAACTTCTAAATGTAATGAATGTAAACTATTATAACAATAATA
Cryptococcus_amylolentus_CBS6273_DSM107904|F|ITS1 Extracted ITS1 sequence 68-188 (121 bp)	AGAGAATAACGGACTTCGGTCCATATATCTACCCATCTACACCTGTGAACCGTATTTGTGCTTCGGCACGTTTTACACAAACTTCTAAATGTAATGAATGTAAACTATTATAACAATAATA
Cryptococcus_amylolentus_CBS6039_DSM107905|F|ITS1 Extracted ITS1 sequence 68-188 (121 bp)	AGAGAATAACGGACTTCGGTCCATATATCTACCCATCTACACCTGTGAACCGTATTTGTGCTTCGGCACGTTTTACACAAACTTCTAAATGTAATGAATGTAAACTATTATAACAATAATA
Cryptococcus_floricola_DSM27421|F|ITS1 Extracted ITS1 sequence 68-188 (121 bp)	AGAGAATAACGGACTTCGGTCCATATATCTACCCATCTACACCTGTGAACCGTATTTGTGCTTCGGCACGTTTTACACAAACTTCTAAATGTAATGAATGTAAACTATTATAACAATAATA
Cryptococcus_sp2_OR849_DSM104548|F|ITS1 Extracted ITS1 sequence 68-188 (121 bp)	AGAGAATAACGGACTTCGGTCCATATATCTACCCATCTACACCTGTGAACCGTATTTGTGCTTCGGCACGTTTTACACAAACTTCTAAATGTAATGAATGTAAATTATTATAACAATAATA
Cryptococcus_sp3_CMW60451_DSM_117695|F|ITS1 Extracted ITS1 sequence 68-192 (125 bp)	AGAGAATAACGGACTTCGGTCCAACTATCTACCCATCTACACCTGTGAACTGTTTTTAGTGCTTCGGCACGATTTACACAAACGTCTTATAATGTAATGAATGTAATCTTATTATAACAATAATA
Cryptococcus_sp6_OR918_DSM104549|F|ITS1 Extracted ITS1 sequence 68-184 (117 bp)	AGAGAATTCGGACTTCGGTCCAATCTACCCCTTTAACACCTGTGAACTGTTTTCGTGCTTCGGCACTTTTACACAAACGTCTAAAAGTAATGAATGTAAACTATTATAACAATAATA
Cryptococcus_sp5_DSM109063|F|ITS1 Extracted ITS1 sequence 68-183 (116 bp)	AGAGAATTCGGACTTCGGTCCAATCTACCCCTTTAACACCTGTGAACTGTTTTCGTGCTTCGGCACTTTACACAAACGTCTAAAAGTAATGAATGTAAACTATTATAACAATAATA
Cryptococcus_sp4_NCYC1536|F|ITS1 Extracted ITS1 sequence 68-184 (117 bp)	AGAGAATTCGGACTTCGGTCCAATCTACCCCTTTAACACCTGTGAACTGTTTTCGTGCTTCGGCACATTTACAATAACGTCTAAAAGTAATGAATGTAAACTATTATAACAATAATA
Cryptococcus_sp4_DSM108351|F|ITS1 Extracted ITS1 sequence 68-184 (117 bp)	AGAGAATTCGGACTTCGGTCCAATCTACCCCTTTAACACCTGTGAACTGTTTTCGTGCTTCGGCACATTTACAATAACGTCTAAAAGTAATGAATGTAAACTATTATAACAATAATA
Cryptococcus_sp4_DSM111204|F|ITS1 Extracted ITS1 sequence 68-184 (117 bp)	AGAGAATTCGGACTTCGGTCCAATCTACCCCTTTAACACCTGTGAACTGTTTTCGTGCTTCGGCACATTTACAATAACGTCTAAAAGTAATGAATGTAAACTATTATAACAATAATA
Cryptococcus_sp4_DSM117830|F|ITS1 Extracted ITS1 sequence 68-184 (117 bp)	AGAGAATTCGGACTTCGGTCCAATCTACCCCTTTAACACCTGTGAACTGTTTTCGTGCTTCGGCACATTTACAATAACGTCTAAAAGTAATGAATGTAAACTATTATAACAATAATA
Cryptococcus_depauperatus_CBS7841_DSM117931|F|ITS1 Extracted ITS1 sequence 68-189 (122 bp)	AGAGAATTAAGGACTTCGGTCCAACTATCTACCCATCTACACCTGTGAACTGTTCTGTGCTTCGGCACATTTTACACAAACGTCTATAATGTAATGAATGTCAATTTATTATAACAATAATA
Cryptococcus_depauperatus_CBS7855_DSM117930|F|ITS1 Extracted ITS1 sequence 68-189 (122 bp)	AGAGAATTAAGGACTTCGGTCCAACTATCTACCCATCTACACCTGTGAACTGTTCTGTGCTTCGGCACATTTTACACAAACGTCTATAATGTAATGAATGTCAATTTATTATAACAATAATA

### Sheet: S5S
Cryptococcus_neoformans_H99_DSM117683|F|ITS2 Extracted ITS2 sequence 348-532 (185 bp)	AAATCTCAATCCCTCGGGTTTTATTACCTGTTGGACTTGGATTTGGGTGTTTGCCGCGACCTGCAAAGGACGTCGGCTCGCCTTAAATGTGTTAGTGGGAAGGTGATTACCTGTCAGCCCGGCGTAATAAGTTTCGCTGGGCCTATGGGGTAGTCTTCGGCTTGCTGATAACAACCATCTCTTTT
Cryptococcus_deneoformans_JEC21_DSM117684|F|ITS2 Extracted ITS2 sequence 348-533 (186 bp)	AAATCTCAATCCCTCGGGTTTTATTACCTGTTGGACTTGGATTTGGGTGTTTGCCGCGACCTGCAAAGGACGTCGGCTCGCCTTAAATGTGTTAGTGGGAAGGTGATTACCTGTCAGCCCGGCGTAATAAGTTTCGCTGGGCCTATGGGGTAGTCTTCGGCTTGCTGATAACAACCATCTCTTTTT
Cryptococcus_gattii_WM276_DSM117685|F|ITS2 Extracted ITS2 sequence 348-534 (187 bp)	AAATCTCAATCCCTCGGGTTTTATTACCTGTTGGACTTGGATTTGGGTGTTTGCCGCGACCTGCAAAGGACGTCGGCTCGCCTTAAATGTGTTAGTGGGAAGGTGATTACCTGTCAGCCCGGCGTAATAAGTTTCGCTGGGCCTATGGGGTAGTCTTCGGCTTGCTGATAACAACCATCTCTTTTTT
Cryptococcus_bacillisporus_CA1280|F|ITS2 Extracted ITS2 sequence 348-534 (187 bp)	AAATCTCAATCCCTCGGGTTTTATTACCTGTTGGACTTGGATTTGGGTGTTTGCCGCGACCTGGAAAGGACGTCGGCTCGCCTTAAATGTGTTAGTGGGAAGGTGATTACCTGTCAGCCCGGCGTAATAAGTTTCGCTGGGCCTATGGGGTAGTCTTCGGCTTGCTGATAACAACCATCTCTTTTTT
Cryptococcus_deuterogattii_CDC-R265|F|ITS2 Extracted ITS2 sequence 348-533 (186 bp)	AAATCTCAATCCCTCAGGTTTTATTACCTGTTGGACTTGGATTTGGGTGTTTGCCGCGACCTGCAAAGGACGTCGGCTCGCCTTAAATGTGTTAGTGGGAAGGTGATTACCTGTCAGCCCGGCGTAATAAGTTTCGCTGGGCCTATGGGGTAGTCTTCGGCTTGCTGATAACAACCATCTCTTTTT
Cryptococcus_tetragattii_IND107|F|ITS2 Extracted ITS2 sequence 348-534 (187 bp)	AAATCTCAATCCCTCGGGTTTTATTACCTGTTGGACTTGGATTTGGGTGTTTGCCGCGACCTGCAAAGGACGTCGGCTCGCCTTAAATGTGTTAGTGGGAAGGTGATTACCTGTCAGCCCGGCGTAATAAGTTTCGCTGGGCCTATGGGGTAGTCTTCGGCTTGCTGATAACAACCATCTCTTTTTT
Cryptococcus_decagattii_7685027|F|ITS2 Extracted ITS2 sequence 348-534 (187 bp)	AAATCTCAATCCCTCGGGTTTTATTACCTGTTGGACTTGGATTTGGGTGTTTGCCGCGACCTGCGAAGGACGTCGGCTCGCCTTAAATGTGTTAGTGGGAAGGTGATTACCTGTCAGCCCGGCGTAATAAGTTTCGCTGGGCCTATGGGGTAGTCTTCGGCTTGCTGATAACAACCATCTCTTTTTT
Cryptococcus_sp1_MF34_DSM117690|F|ITS2 Extracted ITS2 sequence 348-533 (186 bp)	AAATCTCAATCCCTCGGGTTTTATTACCTGTTGGACTTGGATTTGGGTGTTTGCCGCGACCTGCAAAGGACGTCGGCTCGCCTTAAATGTGTTAGTGGGAAGGTGATTACCTGTCAGCCCGGCGTAATAAGTTTCGCTGGGCCTATGGGGTAGTCTTCGGCTTGCTGATAACAACCATCTCTTTTT
Cryptococcus_sp7_BK192_DSM117806|F|ITS2 Extracted ITS2 sequence 348-532 (185 bp)	ACATCTCAATCCTTCGGGTTTTATGACCTGTTGGACTTGGATTTGGGTGTTTGCCGCGACCTGCAAAGGACGTCGGCTCGCCTTAAATGTGTTAGTGGGAAGGTGATTACCTGTCAGCCCGGCGTAATAAGTTTCGCTGGGCCTTGGGGTAGTTGTCGGCTTGCTCATAACAACCATCTTTTTTT
Cryptococcus_wingfieldii_CBS7118_DSM107903|F|ITS2 Extracted ITS2 sequence 347-530 (184 bp)	ACATCTCAATCCTTCGGGTTTATGACCTGTTGGCATTGGATTTGGGTGTTTGCCGCGACCTGCAAAGGACGTCGGCTCGCCTTAAATGTGTTAGTGGGAAGGTGATTACCTGTCAGCCCGACGTAATAAGTTTCGTTGGGCCTATGGGGTAGTTGTCGGCTTGCTTATAACAACCATCTTTTTT
Cryptococcus_amylolentus_CBS6273_DSM107904|F|ITS2 Extracted ITS2 sequence 347-530 (184 bp)	ACATCTCAATCCTTCGGGTTTATGACCTGTTGGCATTGGATTTGGGTGTTTGCCGCGACCTGCAAAGGACGTCGGCTCGCCTTAAATGTGTTAGTGGGAAGGTGATTACCTGTCAGCCCGACGTAATAAGTTTCGTTGGGCCTATGGGGTAGTTGTCGGCTTGCTTATAACAACCATCTTTTTT
Cryptococcus_amylolentus_CBS6039_DSM107905|F|ITS2 Extracted ITS2 sequence 347-530 (184 bp)	ACATCTCAATCCTTCGGGTTTATGACCTGTTGGCATTGGATTTGGGTGTTTGCCGCGACCTGCAAAGGACGTCGGCTCGCCTTAAATGTGTTAGTGGGAAGGTGATTACCTGTCAGCCCGACGTAATAAGTTTCGTTGGGCCTATGGGGTAGTTGTCGGCTTGCTTATAACAACCATCTTTTTT
Cryptococcus_floricola_DSM27421|F|ITS2 Extracted ITS2 sequence 347-530 (184 bp)	ACATCTCAATCCTTCGGGTTTATGACCTGTTGGCATTGGATTTGGGTGTTTGCCGCGACCTGCAAAGGACGTCGGCTCGCCTTAAATATGTTAGTGGGAAGGTGATTACCTGTCAGCCCGACGTAATAAGTTTCGTTGGGCCTATGGGGTAGTTGTCGGCTTGCTTATAACAACCATCTTTTTT
Cryptococcus_sp2_OR849_DSM104548|F|ITS2 Extracted ITS2 sequence 347-530 (184 bp)	ACATCTCAATCCTTCGGGTTTATGACCTGTTGGCATTGGACTTGGGTGTTTGCCGCGACCTGCAAAGGACGTCGGCTCGCCTTAAATGTGTTAGTGGGAAGGTGATTACCTGTCAGCCCGACGTAATAAGTTTCGTTGGGCCTATGGGGTAGTTGTCGGCTTGCTTATAACAACCATCTTTTTT
Cryptococcus_sp3_CMW60451_DSM_117695|F|ITS2 Extracted ITS2 sequence 351-535 (185 bp)	AAACCTCAATCCTTCAGGTTTATGACCTGTTGGAATTGGATTTGGGTGTTGCCACGACCTGCAAAGGATGTTGGCTCACCTTAAATGTGTTAGTGGGAAGAGAATTATCTGTCAGCCCGGCGTAATAAGTTTCGCTAGGCCTATGGGATAGTTTTCGGCTTGCTTATAACAACCATATTCTTTTA
Cryptococcus_sp6_OR918_DSM104549|F|ITS2 Extracted ITS2 sequence 343-527 (185 bp)	ATACCTCAACCCCTCAGGTTTTATTATCTGTTGGGCTTGGATTTGGGTGTCTGCCGCGACCTGCAAAGGACGTCGGCTCGCCTTAAATGTGTTAGTGAGAAGTTGACAACCTGTCAGCCTGGCGTAATAAGTTTCGCTGGGTCTCTGGGGTAGTCTTCGGCTTGCTCATAACAACCATCTTATAA
Cryptococcus_sp5_DSM109063|F|ITS2 Extracted ITS2 sequence 342-526 (185 bp)	ATACCTCAACCCCTCAGGTTTTATTATCTGTTGGGCTTGGATTTGGGTGTCTGCCGCGACCTGCAAAGGACGTCGGCTCGCCTTAAATGTGTTAGTGAGAAGTTGACAACCTGTCAGCCTGGCGTAATAAGTTTCGCTGGGTCTCTGGGGTAGTCTTCGGCTTGCTCATAACAACCATCTTATAA
Cryptococcus_sp4_NCYC1536|F|ITS2 Extracted ITS2 sequence 343-527 (185 bp)	ATACCTCAACCCCTCAGGTTTTATTATCTGTTGGGCTTGGATTTGGGTGTCTGCCGCGACCTGCAAAGGACGTCGGCTCGCCTTAAATGTGTTAGTGAGAAGTTGACAACCTGTCAGCCTGGCGTAATAAGTTTCGCTGGGTCTTTGGGGTAGTCTTCGGCTTGCTCATAACAACCATCTTATAA
Cryptococcus_sp4_DSM108351|F|ITS2 Extracted ITS2 sequence 343-527 (185 bp)	ATACCTCAACCCCTCAGGTTTTATTATCTGTTGGGCTTGGATTTGGGTGTCTGCCGCGACCTGCAAAGGACGTCGGCTCGCCTTAAATGTGTTAGTGAGAAGTTGACAACCTGTCAGCCTGGCGTAATAAGTTTCGCTGGGTCTTTGGGGTAGTCTTCGGCTTGCTCATAACAACCATCTTATAA
Cryptococcus_sp4_DSM111204|F|ITS2 Extracted ITS2 sequence 343-527 (185 bp)	ATACCTCAACCCCTCAGGTTTTATTATCTGTTGGGCTTGGATTTGGGTGTCTGCCGCGACCTGCAAAGGACGTCGGCTCGCCTTAAATGTGTTAGTGAGAAGTTGACAACCTGTCAGCCTGGCGTAATAAGTTTCGCTGGGTCTTTGGGGTAGTCTTCGGCTTGCTCATAACAACCATCTTATAA
Cryptococcus_sp4_DSM117830|F|ITS2 Extracted ITS2 sequence 343-527 (185 bp)	ATACCTCAACCCCTCAGGTTTTATTATCTGTTGGGCTTGGATTTGGGTGTCTGCCGCGACCTGCAAAGGACGTCGGCTCGCCTTAAATGTGTTAGTGAGAAGTTGACAACCTGTCAGCCTGGCGTAATAAGTTTCGCTGGGTCTTTGGGGTAGTCTTCGGCTTGCTCATAACAACCATCTTATAA
Cryptococcus_depauperatus_CBS7841_DSM117931|F|ITS2 Extracted ITS2 sequence 348-534 (187 bp)	AAATCTCAATCCCTCGGGTTTTATGACCTGTTGGACTTGGATTTGGGTGTTTGCCGCGACCTGTGAAGGACGTCGGCTCGCCTTAAAAGTGTTAGTGGGAAGGAGACTGCCTGTCAGCCCGGCGTAATAAGTTTCGCTAGGCCTATGGGGTAGTTACCGGCTTGCTTATAACAACCATATTCTTTTT
Cryptococcus_depauperatus_CBS7855_DSM117930|F|ITS2 Extracted ITS2 sequence 348-534 (187 bp)	AAATCTCAATCCCTCGGGTTTTATGACCTGTTGGACTTGGATTTGGGTGTTTGCCGCGACCTGTGAAGGACGTCGGCTCGCCTTAAAAGTGTTAGTGGGAAGGAGACTGCCTGTCAGCCCGGCGTAATAAGTTTCGCTAGGCCTATGGGGTAGTTACCGGCTTGCTTATAACAACCATATTCTTTTT

### Sheet: S5T
species	Longitude	Latitude
C. porticicola	26.5267	58.09
C. porticicola	25.2	60.45
C. porticicola	166.075	-21.9328
C. porticicola	-107.838	37.9489
C. porticicola	25.2594	60.7542
C. porticicola	15.05	47.36
C. porticicola	26.5267	58.09
C. porticicola	33.9656	62.2848
C. porticicola	33.9658	62.2845
C. maquisensis	-83.96	35.84
C. maquisensis	-83.96	35.84
C. ficicola	8.69997	45.2487
C. ficicola + C. jaspeensis	10.4426	46.5218
C. ficicola + C. jaspeensis	166.075	-21.9328
C. ficicola + C. jaspeensis	10.4426	46.5218
C. ficicola + C. jaspeensis	10.4426	46.5218
C. ficicola + C. jaspeensis	10.4426	46.5218
C. ficicola + C. jaspeensis	6.43	46.49
C. ficicola + C. jaspeensis	10.4426	46.5218
C. ficicola + C. jaspeensis	10.4426	46.5218
C. ficicola + C. jaspeensis	10.4426	46.5218
C. ficicola + C. jaspeensis	10.4426	46.5218
C. ficicola + C. jaspeensis	10.4426	46.5218
C. ficicola + C. jaspeensis	10.4426	46.5218
C. ficicola + C. jaspeensis	10.4426	46.5218
C. ficicola + C. jaspeensis	10.4426	46.5218
C. ficicola + C. jaspeensis	10.4426	46.5218
C. ficicola + C. jaspeensis	10.4426	46.5218
C. ficicola + C. jaspeensis	10.4426	46.5218
C. ficicola + C. jaspeensis	10.4426	46.5218
C. ficicola + C. jaspeensis	10.4426	46.5218
C. ficicola + C. jaspeensis	10.4426	46.5218
C. hyracis + C. deneoformans	-86.09	44.26
C. hyracis + C. deneoformans	-86.09	44.26
C. hyracis + C. deneoformans	-70.8394	-27.4676
C. hyracis + C. deneoformans	-70.8394	-27.4676
C. hyracis + C. deneoformans	-48.4279	-22.8437
C. hyracis + C. deneoformans	-86.09	44.26
C. hyracis + C. deneoformans	-123.054	38.3197
C. hyracis + C. deneoformans	172.346	-43.6475
C. hyracis + C. deneoformans	172.346	-43.6475
C. hyracis + C. deneoformans	172.346	-43.6475
C. hyracis + C. deneoformans	-85.97	44.28
C. hyracis + C. deneoformans	-86.09	44.26
C. hyracis + C. deneoformans	-123.054	38.3204
C. hyracis + C. deneoformans	-162.821	55.3289
C. hyracis + C. deneoformans	-123.054	38.3202
C. hyracis + C. deneoformans	172.346	-43.6475
C. hyracis + C. deneoformans	-85.97	44.28
C. hyracis + C. deneoformans	172.346	-43.6475
C. hyracis + C. deneoformans	172.346	-43.6475
C. hyracis + C. deneoformans	172.346	-43.6475
C. hyracis + C. deneoformans	172.346	-43.6475
C. hyracis + C. deneoformans	-86.07	44.26
C. hyracis + C. deneoformans	-123.054	38.3202
C. hyracis + C. deneoformans	-48.4279	-22.8437
C. hyracis + C. deneoformans	-123.054	38.3196
C. hyracis + C. deneoformans	-123.054	38.3199
C. hyracis + C. deneoformans	172.346	-43.6475
C. hyracis + C. deneoformans	-123.054	38.3196
C. hyracis + C. deneoformans	172.346	-43.6475
C. hyracis + C. deneoformans	-86.09	44.26
C. hyracis + C. deneoformans	-123.054	38.3202
C. hyracis + C. deneoformans	-123.054	38.3199
C. hyracis + C. deneoformans	-43.596	-19.282
C. hyracis + C. deneoformans	-43.596	-19.282
C. hyracis + C. deneoformans	10.4426	46.5218
C. hyracis + C. deneoformans	-123.054	38.32
C. hyracis + C. deneoformans	172.346	-43.6475
C. hyracis + C. deneoformans	97.53	33.25
C. hyracis + C. deneoformans	172.346	-43.6475
C. hyracis + C. deneoformans	-86.07	44.26
C. hyracis + C. deneoformans	-85.97	44.28
C. hyracis + C. deneoformans	172.346	-43.6475
C. hyracis + C. deneoformans	172.346	-43.6475
C. hyracis + C. deneoformans	-4.45032	52.9907
C. hyracis + C. deneoformans	-123.054	38.32
C. hyracis + C. deneoformans	-43.596	-19.282
C. hyracis + C. deneoformans	10.3968	51.1035
C. hyracis + C. deneoformans	-123.054	38.3197
C. hyracis + C. deneoformans	-123.054	38.32
C. hyracis + C. deneoformans	-43.596	-19.282
C. hyracis + C. deneoformans	-123.054	38.3197
C. hyracis + C. deneoformans	10.3968	51.1035
C. hyracis + C. deneoformans	-48.4281	-22.8436
C. hyracis + C. deneoformans	96.95	32.87
C. hyracis + C. deneoformans	10.3968	51.1035
C. hyracis + C. deneoformans	-123.055	38.3125
C. hyracis + C. deneoformans	-86.07	44.26
C. hyracis + C. deneoformans	-123.054	38.3199
C. hyracis + C. deneoformans	132.916	34.2978
C. hyracis + C. deneoformans	-86.07	44.26
C. hyracis + C. deneoformans	-123.054	38.3201
C. hyracis + C. deneoformans	172.346	-43.6475
C. hyracis + C. deneoformans	-123.055	38.3125
C. hyracis + C. deneoformans	172.346	-43.6475
C. hyracis + C. deneoformans	-123.054	38.3202
C. hyracis + C. deneoformans	-43.596	-19.282
C. hyracis + C. deneoformans	123.627	45.9372
C. hyracis + C. deneoformans	-123.054	38.3196
C. hyracis + C. deneoformans	172.346	-43.6475
C. hyracis + C. deneoformans	-123.055	38.3197
C. hyracis + C. deneoformans	-123.054	38.3196
C. hyracis + C. deneoformans	172.346	-43.6475
C. hyracis + C. deneoformans	172.346	-43.6475
C. hyracis + C. deneoformans	172.346	-43.6475
C. hyracis + C. deneoformans	172.346	-43.6475
C. hyracis + C. deneoformans	172.346	-43.6475
C. hyracis + C. deneoformans	-123.054	38.3197
C. hyracis + C. deneoformans	-124.028	46.474
C. hyracis + C. deneoformans	-43.596	-19.282
C. hyracis + C. deneoformans	-123.054	38.3202
C. hyracis + C. deneoformans	-123.054	38.32
C. hyracis + C. deneoformans	-76.6226	34.6925
C. hyracis + C. deneoformans	-123.054	38.3201
C. hyracis + C. deneoformans	-123.054	38.32
C. hyracis + C. deneoformans	97.52	33.25
C. hyracis + C. deneoformans	97.04	34.57
C. hyracis + C. deneoformans	97.07	34.57
C. hyracis + C. deneoformans	96.97	32.87
C. hyracis + C. deneoformans	97.47	33.25
C. hyracis + C. deneoformans	97.5	33.25
C. hyracis + C. deneoformans	96.98	32.87
C. hyracis + C. deneoformans	-123.054	38.3204
C. hyracis + C. deneoformans	-43.596	-19.282
C. hyracis + C. deneoformans	-123.054	38.3202
C. hyracis + C. deneoformans	-123.054	38.3202
C. hyracis + C. deneoformans	-123.054	38.3199
C. hyracis + C. deneoformans	-123.054	38.32
C. hyracis + C. deneoformans	-123.054	38.3202
C. hyracis + C. deneoformans	-48.3937	-22.8183
C. hyracis + C. deneoformans	-123.054	38.3199
C. hyracis + C. deneoformans	-123.054	38.3201
C. hyracis + C. deneoformans	-123.054	38.32
C. hyracis + C. deneoformans	14	37.9017
C. hyracis + C. deneoformans	-123.054	38.3196
C. hyracis + C. deneoformans	-123.054	38.3204
C. hyracis + C. deneoformans	-123.054	38.3204
C. hyracis + C. deneoformans	-123.054	38.3199
C. hyracis + C. deneoformans	172.346	-43.6475
C. hyracis + C. deneoformans	-123.054	38.3199
C. hyracis + C. deneoformans	-164.762	64.4854
C. hyracis + C. deneoformans	-122.517	37.5257
C. hyracis + C. deneoformans	172.346	-43.6475
C. hyracis + C. deneoformans	-123.054	38.3199
C. hyracis + C. deneoformans	-123.054	38.3199
C. hyracis + C. deneoformans	148.173	-33.5057
C. hyracis + C. deneoformans	-123.054	38.3199
C. hyracis + C. deneoformans	172.346	-43.6475
C. hyracis + C. deneoformans	144.903	43.0212
C. hyracis + C. deneoformans	10.4426	46.5218
C. hyracis + C. deneoformans	-123.054	38.3202
C. hyracis + C. deneoformans	-123.054	38.3197
C. hyracis + C. deneoformans	-123.054	38.3197
C. hyracis + C. deneoformans	-123.054	38.3204
C. hyracis + C. deneoformans	-123.054	38.3204
C. hyracis + C. deneoformans	-123.054	38.3199
C. hyracis + C. deneoformans	172.346	-43.6475
C. hyracis + C. deneoformans	-123.054	38.32
C. hyracis + C. deneoformans	119.204	38.319
C. hyracis + C. deneoformans	123.69	45.8914
C. hyracis + C. deneoformans	-117.225	32.7138
C. hyracis + C. deneoformans	-70.9154	42.4201
C. hyracis + C. deneoformans	-76.6226	34.6925
C. hyracis + C. deneoformans	126.133	48.8667
C. hyracis + C. deneoformans	-70.9154	42.4201
C. hyracis + C. deneoformans	-68.1759	49.1124
C. hyracis + C. deneoformans	-123.054	38.3196
C. hyracis + C. deneoformans	-124.028	46.474
C. hyracis + C. deneoformans	15.4906	44.2116
C. hyracis + C. deneoformans	-164.762	64.4854
C. hyracis + C. deneoformans	122.611	37.9681
C. hyracis + C. deneoformans	126.25	48.4667
C. hyracis + C. deneoformans	-4.08	50.32
C. hyracis + C. deneoformans	125.433	49.4333
C. hyracis + C. deneoformans	-70.9154	42.4201
C. hyracis + C. deneoformans	10.3968	51.1035
C. hyracis + C. deneoformans	123.674	45.9364
C. hyracis + C. deneoformans	3.6615	43.447
C. hyracis + C. deneoformans	-117.225	32.7138
C. hyracis + C. deneoformans	-164.762	64.4854
C. hyracis + C. deneoformans	144.903	43.0212
C. hyracis + C. deneoformans	-7.49327	37.0143
C. hyracis + C. deneoformans	-123.054	38.3202
C. hyracis + C. deneoformans	-123.054	38.3202
C. hyracis + C. deneoformans	-123.055	38.3198
C. hyracis + C. deneoformans	144.903	43.0212
C. hyracis + C. deneoformans	-68.1759	49.1124
C. hyracis + C. deneoformans	11.5488	58.3131
C. hyracis + C. deneoformans	-164.762	64.4854
C. hyracis + C. deneoformans	15.2572	67.268
C. hyracis + C. deneoformans	144.903	43.0212
C. hyracis + C. deneoformans	15.4906	44.2116
C. hyracis + C. deneoformans	132.916	34.2978
C. hyracis + C. deneoformans	-70.9154	42.4201
C. neoformans	113.18	28.23
C. neoformans	22.4197	-23.9756
C. neoformans	150.268	-33.6528
C. neoformans	114.191	26.5336
C. neoformans	121.116	30.1627
C. neoformans	121.116	30.1624
C. neoformans	22.1811	-19.5856
C. neoformans	115.99	28.77
C. neoformans	107.55	35.7
C. neoformans	27.1253	-17.4667
C. neoformans	105.06	37.5843
C. neoformans	121.355	30.2198
C. neoformans	121.35	30.1072
C. neoformans	121.021	30.0014
C. neoformans	125.567	43.6167
C. neoformans	-2.86956	42.5867
C. neoformans	125.133	46.567
C. neoformans	-72.4	-0.62
C. neoformans	105.06	37.5843
C. neoformans	126.133	48.8667
C. neoformans	-159.642	22.1499
C. neoformans	126.183	45.1
C. neoformans	126.917	47.45
C. neoformans	124.717	43.4333
C. neoformans	126.25	48.4667
C. neoformans	125.433	49.4333
C. neoformans	-123.054	38.3196
C. neoformans	-123.054	38.3201
C. neoformans	-123.054	38.3196
C. neoformans	-123.055	38.3197
C. neoformans	172.346	-43.6475
C. neoformans	172.346	-43.6475
C. neoformans	-123.054	38.32
C. neoformans	-123.054	38.32
C. neoformans	-123.054	38.3202
C. neoformans	-123.054	38.3202
C. neoformans	-123.054	38.3199
C. neoformans	-123.054	38.32
C. neoformans	-123.054	38.3199
C. neoformans	-164.762	64.4854
C. neoformans	-123.054	38.32
C. neoformans	-70.9154	42.4201
C. neoformans	126.133	48.8667
C. neoformans	-70.9154	42.4201
C. neoformans	-164.762	64.4854
C. neoformans	126.917	47.45
C. neoformans	126.25	48.4667
C. neoformans	125.433	49.4333
C. neoformans	-70.9154	42.4201
C. neoformans	3.6615	43.447
C. neoformans	-164.762	64.4854
C. deneoformans	90.543	28.555
C. deneoformans	116.751	28.2189
C. deneoformans	107.921	34.5614
C. deneoformans	109.45	18.3
C. deneoformans	126.25	48.4667
C. deneoformans	125.133	46.567
C. gattii + C.tetragatti	100.17	27.12
C. gattii + C.tetragatti	101.57	21.61
C. gattii + C.tetragatti	100.17	27.12
C. gattii + C.tetragatti	100.17	27.12
C. gattii + C.tetragatti	101.57	21.61
C. gattii + C.tetragatti	100.17	27.12
C. gattii + C.tetragatti	101.57	21.61
C. gattii + C.tetragatti	101.57	21.61
C. gattii + C.tetragatti	101.57	21.61
C. gattii + C.tetragatti	101.57	21.61
C. gattii + C.tetragatti	101.57	21.61
C. gattii + C.tetragatti	101.57	21.61
C. gattii + C.tetragatti	101.57	21.61
C. gattii + C.tetragatti	101.57	21.61
C. gattii + C.tetragatti	101.57	21.61
C. gattii + C.tetragatti	100.17	27.12
C. gattii + C.tetragatti	101.57	21.61
C. gattii + C.tetragatti	101.57	21.61
C. gattii + C.tetragatti	101.02	24.53
C. gattii + C.tetragatti	101.02	24.53
C. gattii + C.tetragatti	100.17	27.12
C. gattii + C.tetragatti	101.57	21.61
C. gattii + C.tetragatti	100.17	27.12
C. gattii + C.tetragatti	101.57	21.61
C. gattii + C.tetragatti	101.57	21.61
C. gattii + C.tetragatti	101.57	21.61
C. gattii + C.tetragatti	101.57	21.61
C. gattii + C.tetragatti	101.574	21.612
C. gattii + C.tetragatti	101.57	21.61
C. gattii + C.tetragatti	100.17	27.12
C. gattii + C.tetragatti	101.57	21.61
C. gattii + C.tetragatti	101.574	21.612
C. gattii + C.tetragatti	101.57	21.61
C. gattii + C.tetragatti	100.17	27.12
C. gattii + C.tetragatti	101.57	21.61
C. gattii + C.tetragatti	101.57	21.61
C. gattii + C.tetragatti	101.57	21.61
C. gattii + C.tetragatti	112.32	23.21
C. gattii + C.tetragatti	101.57	21.61
C. gattii + C.tetragatti	101.57	21.61
C. gattii + C.tetragatti	101.02	24.53
C. gattii + C.tetragatti	100.17	27.12
C. gattii + C.tetragatti	101.57	21.61
C. gattii + C.tetragatti	101.57	21.61
C. gattii + C.tetragatti	101.57	21.61
C. gattii + C.tetragatti	112.32	23.21
C. gattii + C.tetragatti	101.57	21.61
C. gattii + C.tetragatti	101.02	24.53
C. gattii + C.tetragatti	101.57	21.61
C. gattii + C.tetragatti	148.173	-33.5057
C. gattii + C.tetragatti	112.32	23.21
C. depauperatus	138.125	-35.6387
C. depauperatus	10.5849	46.4053
C. depauperatus	10.5851	46.405
C. depauperatus	10.584	46.4057
C. depauperatus	10.5843	46.4061
C. depauperatus	10.5822	46.4063
C. depauperatus	106.386	36.2514
C. depauperatus	10.5849	46.4048
C. depauperatus	138.122	-35.637
C. depauperatus	10.5852	46.4045
C. depauperatus	-105.625	40.0559
C. depauperatus	-105.643	40.0511
C. depauperatus	138.604	-33.9142
C. depauperatus	-106.536	52.1708
C. depauperatus	138.125	-35.6387
C. depauperatus	10.5827	46.4055
C. depauperatus	106.386	36.2514
C. depauperatus	9.88822	46.2939
C. depauperatus	10.5823	46.4061
C. depauperatus	20.2253	67.8558
C. depauperatus	10.5831	46.4049
C. depauperatus	-105.644	40.0511
C. depauperatus	116.43	42.01
C. depauperatus	20.2253	67.8558
C. depauperatus	10.5852	46.4048
C. depauperatus	116.19	42.01
C. depauperatus	-105.643	40.0512
C. depauperatus	10.5848	46.4044
C. depauperatus	-105.642	40.0507
C. depauperatus	-105.644	40.0515
C. depauperatus	-105.643	40.0514
C. depauperatus	106.391	36.2675
C. depauperatus	-61.7327	47.4739
C. depauperatus	106.391	36.2753
C. depauperatus	106.391	36.2675
C. depauperatus	106.391	36.2825
C. depauperatus	106.243	36.016
C. depauperatus	106.386	36.2514
C. depauperatus	106.243	36.016
C. depauperatus	-110.944	45.5886
C. depauperatus	106.386	36.2514
C. depauperatus	106.391	36.2753
C. depauperatus	106.386	36.2514
C. depauperatus	106.243	36.016
C. depauperatus	128.352	42.3778
C. depauperatus	-105.642	40.0507
C. depauperatus	37.2881	-0.1675
C. depauperatus	106.243	36.016
C. depauperatus	-155.199	19.6871
C. depauperatus	116.37	42.01
C. depauperatus	106.243	36.016
C. depauperatus	14.2159	57.487
C. depauperatus	-155.199	19.6871
C. depauperatus	-123.267	54.3333
C. depauperatus	-2.97942	37.081
C. depauperatus	-3.33348	36.9519
C. depauperatus	90.26	26.64
C. depauperatus	19.4257	51.186
C. depauperatus	-105.502	37.7561
C. depauperatus	-2.97178	37.0195
C. depauperatus	-2.96825	37.0372
C. depauperatus	138.125	-35.6387
C. depauperatus	138.682	-34.7822
C. depauperatus	-109.566	44.4598
C. depauperatus	-111.904	41.1364
C. depauperatus	-110.566	45.597
C. depauperatus	-105.587	37.6534
C. depauperatus	138.682	-34.7822
C. depauperatus	6.43	46.49
C. depauperatus	8.86	39.46
C. depauperatus	42.78	43.08
C. depauperatus	-3.32168	36.9769
C. depauperatus	-106.984	38.9714
C. depauperatus	-105.38	39.99
C. depauperatus	138.681	-34.7822
C. depauperatus	16.6527	49.3249
C. depauperatus	-16.62	28.11
C. depauperatus	-16.64	28.17
C. depauperatus	-98.66	19.13
C. depauperatus	76.28	34.42
C. floricola + C. amylolentus + C. wingfieldii	26.8319	-22.3128
C. floricola + C. amylolentus + C. wingfieldii	132.197	-30.8849
C. floricola + C. amylolentus + C. wingfieldii	126.955	37.4653
C. floricola + C. amylolentus + C. wingfieldii	148.152	-35.6566
C. floricola + C. amylolentus + C. wingfieldii	16.678	-22.4701
C. floricola + C. amylolentus + C. wingfieldii	-2.85285	42.5803
C. floricola + C. amylolentus + C. wingfieldii	-2.77389	42.5406
C. floricola + C. amylolentus + C. wingfieldii	135.745	34.9868
C. floricola + C. amylolentus + C. wingfieldii	-0.799014	39.546
C. floricola + C. amylolentus + C. wingfieldii	29.2411	-25.8407
C. floricola + C. amylolentus + C. wingfieldii	135.745	34.9868
C. floricola + C. amylolentus + C. wingfieldii	135.745	34.9868
C. amylolentus + C. wingfieldii	132.197	-30.8849
C. amylolentus + C. wingfieldii	-99.1761	19.3264
C. amylolentus + C. wingfieldii	132.197	-30.8849
C. amylolentus + C. wingfieldii	-83.96	35.84
