## Supplementary material for "Genomic and phenotypic insights into the expanding phylogenetic landscape of the *Cryptococcus* genus": S1 File: trimal_pergene.t16.freqquad.csv

N0 t1 {Cryptococcus_amylolentus_CBS6039	Cryptococcus_amylolentus_CBS6273}|{Cryptococcus_bacillisporus_CA1280	Cryptococcus_bacillisporus_CA1873	Cryptococcus_decagattii_7685027	Cryptococcus_decagattii_CBS11687	Cryptococcus_gattii_E566	Cryptococcus_gattii_WM276	Cryptococcus_sp._MF13	Cryptococcus_sp._MF34	Cryptococcus_tetragattii_CBS11718	Cryptococcus_tetragattii_IND107	Cryptococcus_deuterogattii_CBS10090	Cryptococcus_deuterogattii_R265	Cryptococcus_neoformans_125.91	Cryptococcus_neoformans_H99	Cryptococcus_neoformans_Bt1	Cryptococcus_neoformans_Bt206	Cryptococcus_neoformans_Bt22	Cryptococcus_neoformans_Ftc555-1	Cryptococcus_neoformans_PMHc1023.ENR	Cryptococcus_neoformans_T4	Cryptococcus_deneoformans_NIH12	Cryptococcus_deneoformans_NIH433	Cryptococcus_depauperatus_CBS7841	Cryptococcus_depauperatus_CBS7855	Cryptococcus_sp._CMW60451	Cryptococcus_sp._DSM108351	Cryptococcus_sp._DSM111204	Cryptococcus_sp._DSM117830	Cryptococcus_sp._NCYC1536	Cryptococcus_sp._DSM108352	Cryptococcus_sp._DSM111205	Cryptococcus_sp._DSM109063	Cryptococcus_sp._OR918	Kwoniella_shandongensis_CBS12478	Cryptococcus_sp._OR849}#{Cryptococcus_floricola_DSM27421}|{Cryptococcus_wingfieldii_CBS7118} 1.0 1074.2714285714283 1548.5999999999997
N0 t2 {Cryptococcus_amylolentus_CBS6039	Cryptococcus_amylolentus_CBS6273}|{Cryptococcus_floricola_DSM27421}#{Cryptococcus_bacillisporus_CA1280	Cryptococcus_bacillisporus_CA1873	Cryptococcus_decagattii_7685027	Cryptococcus_decagattii_CBS11687	Cryptococcus_gattii_E566	Cryptococcus_gattii_WM276	Cryptococcus_sp._MF13	Cryptococcus_sp._MF34	Cryptococcus_tetragattii_CBS11718	Cryptococcus_tetragattii_IND107	Cryptococcus_deuterogattii_CBS10090	Cryptococcus_deuterogattii_R265	Cryptococcus_neoformans_125.91	Cryptococcus_neoformans_H99	Cryptococcus_neoformans_Bt1	Cryptococcus_neoformans_Bt206	Cryptococcus_neoformans_Bt22	Cryptococcus_neoformans_Ftc555-1	Cryptococcus_neoformans_PMHc1023.ENR	Cryptococcus_neoformans_T4	Cryptococcus_deneoformans_NIH12	Cryptococcus_deneoformans_NIH433	Cryptococcus_depauperatus_CBS7841	Cryptococcus_depauperatus_CBS7855	Cryptococcus_sp._CMW60451	Cryptococcus_sp._DSM108351	Cryptococcus_sp._DSM111204	Cryptococcus_sp._DSM117830	Cryptococcus_sp._NCYC1536	Cryptococcus_sp._DSM108352	Cryptococcus_sp._DSM111205	Cryptococcus_sp._DSM109063	Cryptococcus_sp._OR918	Kwoniella_shandongensis_CBS12478	Cryptococcus_sp._OR849}|{Cryptococcus_wingfieldii_CBS7118} 0.0 170.40000000000003 1548.5999999999997
N0 t3 {Cryptococcus_amylolentus_CBS6039	Cryptococcus_amylolentus_CBS6273}|{Cryptococcus_wingfieldii_CBS7118}#{Cryptococcus_bacillisporus_CA1280	Cryptococcus_bacillisporus_CA1873	Cryptococcus_decagattii_7685027	Cryptococcus_decagattii_CBS11687	Cryptococcus_gattii_E566	Cryptococcus_gattii_WM276	Cryptococcus_sp._MF13	Cryptococcus_sp._MF34	Cryptococcus_tetragattii_CBS11718	Cryptococcus_tetragattii_IND107	Cryptococcus_deuterogattii_CBS10090	Cryptococcus_deuterogattii_R265	Cryptococcus_neoformans_125.91	Cryptococcus_neoformans_H99	Cryptococcus_neoformans_Bt1	Cryptococcus_neoformans_Bt206	Cryptococcus_neoformans_Bt22	Cryptococcus_neoformans_Ftc555-1	Cryptococcus_neoformans_PMHc1023.ENR	Cryptococcus_neoformans_T4	Cryptococcus_deneoformans_NIH12	Cryptococcus_deneoformans_NIH433	Cryptococcus_depauperatus_CBS7841	Cryptococcus_depauperatus_CBS7855	Cryptococcus_sp._CMW60451	Cryptococcus_sp._DSM108351	Cryptococcus_sp._DSM111204	Cryptococcus_sp._DSM117830	Cryptococcus_sp._NCYC1536	Cryptococcus_sp._DSM108352	Cryptococcus_sp._DSM111205	Cryptococcus_sp._DSM109063	Cryptococcus_sp._OR918	Kwoniella_shandongensis_CBS12478	Cryptococcus_sp._OR849}|{Cryptococcus_floricola_DSM27421} 0.0 303.9285714285714 1548.5999999999997
N1 t1 {Cryptococcus_amylolentus_CBS6039	Cryptococcus_amylolentus_CBS6273	Cryptococcus_bacillisporus_CA1280	Cryptococcus_bacillisporus_CA1873	Cryptococcus_decagattii_7685027	Cryptococcus_decagattii_CBS11687	Cryptococcus_gattii_E566	Cryptococcus_gattii_WM276	Cryptococcus_sp._MF13	Cryptococcus_sp._MF34	Cryptococcus_tetragattii_CBS11718	Cryptococcus_tetragattii_IND107	Cryptococcus_deuterogattii_CBS10090	Cryptococcus_deuterogattii_R265	Cryptococcus_neoformans_125.91	Cryptococcus_neoformans_H99	Cryptococcus_neoformans_Bt1	Cryptococcus_neoformans_Bt206	Cryptococcus_neoformans_Bt22	Cryptococcus_neoformans_Ftc555-1	Cryptococcus_neoformans_PMHc1023.ENR	Cryptococcus_neoformans_T4	Cryptococcus_deneoformans_NIH12	Cryptococcus_deneoformans_NIH433	Cryptococcus_depauperatus_CBS7841	Cryptococcus_depauperatus_CBS7855	Cryptococcus_sp._CMW60451	Kwoniella_shandongensis_CBS12478	Cryptococcus_sp._OR849	Cryptococcus_floricola_DSM27421	Cryptococcus_wingfieldii_CBS7118}|{Cryptococcus_sp._DSM108351	Cryptococcus_sp._DSM111204	Cryptococcus_sp._DSM117830	Cryptococcus_sp._NCYC1536	Cryptococcus_sp._DSM108352	Cryptococcus_sp._DSM111205}#{Cryptococcus_sp._DSM109063}|{Cryptococcus_sp._OR918} 1.0 2055.1935483870966 2185.935483870968
N1 t2 {Cryptococcus_amylolentus_CBS6039	Cryptococcus_amylolentus_CBS6273	Cryptococcus_bacillisporus_CA1280	Cryptococcus_bacillisporus_CA1873	Cryptococcus_decagattii_7685027	Cryptococcus_decagattii_CBS11687	Cryptococcus_gattii_E566	Cryptococcus_gattii_WM276	Cryptococcus_sp._MF13	Cryptococcus_sp._MF34	Cryptococcus_tetragattii_CBS11718	Cryptococcus_tetragattii_IND107	Cryptococcus_deuterogattii_CBS10090	Cryptococcus_deuterogattii_R265	Cryptococcus_neoformans_125.91	Cryptococcus_neoformans_H99	Cryptococcus_neoformans_Bt1	Cryptococcus_neoformans_Bt206	Cryptococcus_neoformans_Bt22	Cryptococcus_neoformans_Ftc555-1	Cryptococcus_neoformans_PMHc1023.ENR	Cryptococcus_neoformans_T4	Cryptococcus_deneoformans_NIH12	Cryptococcus_deneoformans_NIH433	Cryptococcus_depauperatus_CBS7841	Cryptococcus_depauperatus_CBS7855	Cryptococcus_sp._CMW60451	Kwoniella_shandongensis_CBS12478	Cryptococcus_sp._OR849	Cryptococcus_floricola_DSM27421	Cryptococcus_wingfieldii_CBS7118}|{Cryptococcus_sp._DSM109063}#{Cryptococcus_sp._DSM108351	Cryptococcus_sp._DSM111204	Cryptococcus_sp._DSM117830	Cryptococcus_sp._NCYC1536	Cryptococcus_sp._DSM108352	Cryptococcus_sp._DSM111205}|{Cryptococcus_sp._OR918} 0.0 43.774193548387096 2185.935483870968
N1 t3 {Cryptococcus_amylolentus_CBS6039	Cryptococcus_amylolentus_CBS6273	Cryptococcus_bacillisporus_CA1280	Cryptococcus_bacillisporus_CA1873	Cryptococcus_decagattii_7685027	Cryptococcus_decagattii_CBS11687	Cryptococcus_gattii_E566	Cryptococcus_gattii_WM276	Cryptococcus_sp._MF13	Cryptococcus_sp._MF34	Cryptococcus_tetragattii_CBS11718	Cryptococcus_tetragattii_IND107	Cryptococcus_deuterogattii_CBS10090	Cryptococcus_deuterogattii_R265	Cryptococcus_neoformans_125.91	Cryptococcus_neoformans_H99	Cryptococcus_neoformans_Bt1	Cryptococcus_neoformans_Bt206	Cryptococcus_neoformans_Bt22	Cryptococcus_neoformans_Ftc555-1	Cryptococcus_neoformans_PMHc1023.ENR	Cryptococcus_neoformans_T4	Cryptococcus_deneoformans_NIH12	Cryptococcus_deneoformans_NIH433	Cryptococcus_depauperatus_CBS7841	Cryptococcus_depauperatus_CBS7855	Cryptococcus_sp._CMW60451	Kwoniella_shandongensis_CBS12478	Cryptococcus_sp._OR849	Cryptococcus_floricola_DSM27421	Cryptococcus_wingfieldii_CBS7118}|{Cryptococcus_sp._OR918}#{Cryptococcus_sp._DSM108351	Cryptococcus_sp._DSM111204	Cryptococcus_sp._DSM117830	Cryptococcus_sp._NCYC1536	Cryptococcus_sp._DSM108352	Cryptococcus_sp._DSM111205}|{Cryptococcus_sp._DSM109063} 0.0 86.96774193548387 2185.935483870968
N2 t1 {Cryptococcus_amylolentus_CBS6039	Cryptococcus_amylolentus_CBS6273	Cryptococcus_bacillisporus_CA1280	Cryptococcus_bacillisporus_CA1873	Cryptococcus_decagattii_7685027	Cryptococcus_decagattii_CBS11687	Cryptococcus_gattii_E566	Cryptococcus_gattii_WM276	Cryptococcus_sp._MF13	Cryptococcus_sp._MF34	Cryptococcus_tetragattii_CBS11718	Cryptococcus_tetragattii_IND107	Cryptococcus_deuterogattii_CBS10090	Cryptococcus_deuterogattii_R265	Cryptococcus_neoformans_125.91	Cryptococcus_neoformans_H99	Cryptococcus_neoformans_Bt1	Cryptococcus_neoformans_Bt206	Cryptococcus_neoformans_Bt22	Cryptococcus_neoformans_Ftc555-1	Cryptococcus_neoformans_PMHc1023.ENR	Cryptococcus_neoformans_T4	Cryptococcus_deneoformans_NIH12	Cryptococcus_deneoformans_NIH433	Cryptococcus_depauperatus_CBS7841	Cryptococcus_depauperatus_CBS7855	Cryptococcus_sp._CMW60451	Cryptococcus_sp._DSM109063	Cryptococcus_sp._OR918	Kwoniella_shandongensis_CBS12478	Cryptococcus_sp._OR849	Cryptococcus_floricola_DSM27421	Cryptococcus_wingfieldii_CBS7118}|{Cryptococcus_sp._DSM111204	Cryptococcus_sp._DSM117830	Cryptococcus_sp._DSM108352	Cryptococcus_sp._DSM111205}#{Cryptococcus_sp._DSM108351}|{Cryptococcus_sp._NCYC1536} 1.0 491.43939393939394 760.6969696969696
N2 t2 {Cryptococcus_amylolentus_CBS6039	Cryptococcus_amylolentus_CBS6273	Cryptococcus_bacillisporus_CA1280	Cryptococcus_bacillisporus_CA1873	Cryptococcus_decagattii_7685027	Cryptococcus_decagattii_CBS11687	Cryptococcus_gattii_E566	Cryptococcus_gattii_WM276	Cryptococcus_sp._MF13	Cryptococcus_sp._MF34	Cryptococcus_tetragattii_CBS11718	Cryptococcus_tetragattii_IND107	Cryptococcus_deuterogattii_CBS10090	Cryptococcus_deuterogattii_R265	Cryptococcus_neoformans_125.91	Cryptococcus_neoformans_H99	Cryptococcus_neoformans_Bt1	Cryptococcus_neoformans_Bt206	Cryptococcus_neoformans_Bt22	Cryptococcus_neoformans_Ftc555-1	Cryptococcus_neoformans_PMHc1023.ENR	Cryptococcus_neoformans_T4	Cryptococcus_deneoformans_NIH12	Cryptococcus_deneoformans_NIH433	Cryptococcus_depauperatus_CBS7841	Cryptococcus_depauperatus_CBS7855	Cryptococcus_sp._CMW60451	Cryptococcus_sp._DSM109063	Cryptococcus_sp._OR918	Kwoniella_shandongensis_CBS12478	Cryptococcus_sp._OR849	Cryptococcus_floricola_DSM27421	Cryptococcus_wingfieldii_CBS7118}|{Cryptococcus_sp._DSM108351}#{Cryptococcus_sp._DSM111204	Cryptococcus_sp._DSM117830	Cryptococcus_sp._DSM108352	Cryptococcus_sp._DSM111205}|{Cryptococcus_sp._NCYC1536} 0.0 120.74242424242424 760.6969696969696
N2 t3 {Cryptococcus_amylolentus_CBS6039	Cryptococcus_amylolentus_CBS6273	Cryptococcus_bacillisporus_CA1280	Cryptococcus_bacillisporus_CA1873	Cryptococcus_decagattii_7685027	Cryptococcus_decagattii_CBS11687	Cryptococcus_gattii_E566	Cryptococcus_gattii_WM276	Cryptococcus_sp._MF13	Cryptococcus_sp._MF34	Cryptococcus_tetragattii_CBS11718	Cryptococcus_tetragattii_IND107	Cryptococcus_deuterogattii_CBS10090	Cryptococcus_deuterogattii_R265	Cryptococcus_neoformans_125.91	Cryptococcus_neoformans_H99	Cryptococcus_neoformans_Bt1	Cryptococcus_neoformans_Bt206	Cryptococcus_neoformans_Bt22	Cryptococcus_neoformans_Ftc555-1	Cryptococcus_neoformans_PMHc1023.ENR	Cryptococcus_neoformans_T4	Cryptococcus_deneoformans_NIH12	Cryptococcus_deneoformans_NIH433	Cryptococcus_depauperatus_CBS7841	Cryptococcus_depauperatus_CBS7855	Cryptococcus_sp._CMW60451	Cryptococcus_sp._DSM109063	Cryptococcus_sp._OR918	Kwoniella_shandongensis_CBS12478	Cryptococcus_sp._OR849	Cryptococcus_floricola_DSM27421	Cryptococcus_wingfieldii_CBS7118}|{Cryptococcus_sp._NCYC1536}#{Cryptococcus_sp._DSM108351}|{Cryptococcus_sp._DSM111204	Cryptococcus_sp._DSM117830	Cryptococcus_sp._DSM108352	Cryptococcus_sp._DSM111205} 0.0 148.5151515151515 760.6969696969696
N3 t1 {Cryptococcus_amylolentus_CBS6039	Cryptococcus_amylolentus_CBS6273	Cryptococcus_bacillisporus_CA1280	Cryptococcus_bacillisporus_CA1873	Cryptococcus_decagattii_7685027	Cryptococcus_decagattii_CBS11687	Cryptococcus_gattii_E566	Cryptococcus_gattii_WM276	Cryptococcus_sp._MF13	Cryptococcus_sp._MF34	Cryptococcus_tetragattii_CBS11718	Cryptococcus_tetragattii_IND107	Cryptococcus_deuterogattii_CBS10090	Cryptococcus_deuterogattii_R265	Cryptococcus_neoformans_125.91	Cryptococcus_neoformans_H99	Cryptococcus_neoformans_Bt1	Cryptococcus_neoformans_Bt206	Cryptococcus_neoformans_Bt22	Cryptococcus_neoformans_Ftc555-1	Cryptococcus_neoformans_PMHc1023.ENR	Cryptococcus_neoformans_T4	Cryptococcus_deneoformans_NIH12	Cryptococcus_deneoformans_NIH433	Cryptococcus_depauperatus_CBS7841	Cryptococcus_depauperatus_CBS7855	Cryptococcus_sp._CMW60451	Cryptococcus_sp._DSM108351	Cryptococcus_sp._DSM117830	Cryptococcus_sp._NCYC1536	Cryptococcus_sp._DSM109063	Cryptococcus_sp._OR918	Kwoniella_shandongensis_CBS12478	Cryptococcus_sp._OR849	Cryptococcus_floricola_DSM27421	Cryptococcus_wingfieldii_CBS7118}|{Cryptococcus_sp._DSM111205}#{Cryptococcus_sp._DSM111204}|{Cryptococcus_sp._DSM108352} 1.0 538.8611111111111 597.4444444444445
N3 t2 {Cryptococcus_amylolentus_CBS6039	Cryptococcus_amylolentus_CBS6273	Cryptococcus_bacillisporus_CA1280	Cryptococcus_bacillisporus_CA1873	Cryptococcus_decagattii_7685027	Cryptococcus_decagattii_CBS11687	Cryptococcus_gattii_E566	Cryptococcus_gattii_WM276	Cryptococcus_sp._MF13	Cryptococcus_sp._MF34	Cryptococcus_tetragattii_CBS11718	Cryptococcus_tetragattii_IND107	Cryptococcus_deuterogattii_CBS10090	Cryptococcus_deuterogattii_R265	Cryptococcus_neoformans_125.91	Cryptococcus_neoformans_H99	Cryptococcus_neoformans_Bt1	Cryptococcus_neoformans_Bt206	Cryptococcus_neoformans_Bt22	Cryptococcus_neoformans_Ftc555-1	Cryptococcus_neoformans_PMHc1023.ENR	Cryptococcus_neoformans_T4	Cryptococcus_deneoformans_NIH12	Cryptococcus_deneoformans_NIH433	Cryptococcus_depauperatus_CBS7841	Cryptococcus_depauperatus_CBS7855	Cryptococcus_sp._CMW60451	Cryptococcus_sp._DSM108351	Cryptococcus_sp._DSM117830	Cryptococcus_sp._NCYC1536	Cryptococcus_sp._DSM109063	Cryptococcus_sp._OR918	Kwoniella_shandongensis_CBS12478	Cryptococcus_sp._OR849	Cryptococcus_floricola_DSM27421	Cryptococcus_wingfieldii_CBS7118}|{Cryptococcus_sp._DSM111204}#{Cryptococcus_sp._DSM108352}|{Cryptococcus_sp._DSM111205} 0.0 22.305555555555554 597.4444444444445
N3 t3 {Cryptococcus_amylolentus_CBS6039	Cryptococcus_amylolentus_CBS6273	Cryptococcus_bacillisporus_CA1280	Cryptococcus_bacillisporus_CA1873	Cryptococcus_decagattii_7685027	Cryptococcus_decagattii_CBS11687	Cryptococcus_gattii_E566	Cryptococcus_gattii_WM276	Cryptococcus_sp._MF13	Cryptococcus_sp._MF34	Cryptococcus_tetragattii_CBS11718	Cryptococcus_tetragattii_IND107	Cryptococcus_deuterogattii_CBS10090	Cryptococcus_deuterogattii_R265	Cryptococcus_neoformans_125.91	Cryptococcus_neoformans_H99	Cryptococcus_neoformans_Bt1	Cryptococcus_neoformans_Bt206	Cryptococcus_neoformans_Bt22	Cryptococcus_neoformans_Ftc555-1	Cryptococcus_neoformans_PMHc1023.ENR	Cryptococcus_neoformans_T4	Cryptococcus_deneoformans_NIH12	Cryptococcus_deneoformans_NIH433	Cryptococcus_depauperatus_CBS7841	Cryptococcus_depauperatus_CBS7855	Cryptococcus_sp._CMW60451	Cryptococcus_sp._DSM108351	Cryptococcus_sp._DSM117830	Cryptococcus_sp._NCYC1536	Cryptococcus_sp._DSM109063	Cryptococcus_sp._OR918	Kwoniella_shandongensis_CBS12478	Cryptococcus_sp._OR849	Cryptococcus_floricola_DSM27421	Cryptococcus_wingfieldii_CBS7118}|{Cryptococcus_sp._DSM108352}#{Cryptococcus_sp._DSM111204}|{Cryptococcus_sp._DSM111205} 0.0 36.27777777777781 597.4444444444445
N4 t1 {Cryptococcus_amylolentus_CBS6039	Cryptococcus_amylolentus_CBS6273	Cryptococcus_bacillisporus_CA1280	Cryptococcus_bacillisporus_CA1873	Cryptococcus_decagattii_7685027	Cryptococcus_decagattii_CBS11687	Cryptococcus_gattii_E566	Cryptococcus_gattii_WM276	Cryptococcus_sp._MF13	Cryptococcus_sp._MF34	Cryptococcus_tetragattii_CBS11718	Cryptococcus_tetragattii_IND107	Cryptococcus_deuterogattii_CBS10090	Cryptococcus_deuterogattii_R265	Cryptococcus_neoformans_125.91	Cryptococcus_neoformans_H99	Cryptococcus_neoformans_Bt1	Cryptococcus_neoformans_Bt206	Cryptococcus_neoformans_Bt22	Cryptococcus_neoformans_Ftc555-1	Cryptococcus_neoformans_PMHc1023.ENR	Cryptococcus_neoformans_T4	Cryptococcus_deneoformans_NIH12	Cryptococcus_deneoformans_NIH433	Cryptococcus_depauperatus_CBS7841	Cryptococcus_depauperatus_CBS7855	Cryptococcus_sp._CMW60451	Cryptococcus_sp._DSM108351	Cryptococcus_sp._NCYC1536	Cryptococcus_sp._DSM109063	Cryptococcus_sp._OR918	Kwoniella_shandongensis_CBS12478	Cryptococcus_sp._OR849	Cryptococcus_floricola_DSM27421	Cryptococcus_wingfieldii_CBS7118}|{Cryptococcus_sp._DSM117830}#{Cryptococcus_sp._DSM111204	Cryptococcus_sp._DSM108352}|{Cryptococcus_sp._DSM111205} 0.9999999999999999 305.6714285714285 617.542857142857
N4 t2 {Cryptococcus_amylolentus_CBS6039	Cryptococcus_amylolentus_CBS6273	Cryptococcus_bacillisporus_CA1280	Cryptococcus_bacillisporus_CA1873	Cryptococcus_decagattii_7685027	Cryptococcus_decagattii_CBS11687	Cryptococcus_gattii_E566	Cryptococcus_gattii_WM276	Cryptococcus_sp._MF13	Cryptococcus_sp._MF34	Cryptococcus_tetragattii_CBS11718	Cryptococcus_tetragattii_IND107	Cryptococcus_deuterogattii_CBS10090	Cryptococcus_deuterogattii_R265	Cryptococcus_neoformans_125.91	Cryptococcus_neoformans_H99	Cryptococcus_neoformans_Bt1	Cryptococcus_neoformans_Bt206	Cryptococcus_neoformans_Bt22	Cryptococcus_neoformans_Ftc555-1	Cryptococcus_neoformans_PMHc1023.ENR	Cryptococcus_neoformans_T4	Cryptococcus_deneoformans_NIH12	Cryptococcus_deneoformans_NIH433	Cryptococcus_depauperatus_CBS7841	Cryptococcus_depauperatus_CBS7855	Cryptococcus_sp._CMW60451	Cryptococcus_sp._DSM108351	Cryptococcus_sp._NCYC1536	Cryptococcus_sp._DSM109063	Cryptococcus_sp._OR918	Kwoniella_shandongensis_CBS12478	Cryptococcus_sp._OR849	Cryptococcus_floricola_DSM27421	Cryptococcus_wingfieldii_CBS7118}|{Cryptococcus_sp._DSM111205}#{Cryptococcus_sp._DSM111204	Cryptococcus_sp._DSM108352}|{Cryptococcus_sp._DSM117830} 1.5793470128749054E-16 171.68571428571434 617.542857142857
N4 t3 {Cryptococcus_amylolentus_CBS6039	Cryptococcus_amylolentus_CBS6273	Cryptococcus_bacillisporus_CA1280	Cryptococcus_bacillisporus_CA1873	Cryptococcus_decagattii_7685027	Cryptococcus_decagattii_CBS11687	Cryptococcus_gattii_E566	Cryptococcus_gattii_WM276	Cryptococcus_sp._MF13	Cryptococcus_sp._MF34	Cryptococcus_tetragattii_CBS11718	Cryptococcus_tetragattii_IND107	Cryptococcus_deuterogattii_CBS10090	Cryptococcus_deuterogattii_R265	Cryptococcus_neoformans_125.91	Cryptococcus_neoformans_H99	Cryptococcus_neoformans_Bt1	Cryptococcus_neoformans_Bt206	Cryptococcus_neoformans_Bt22	Cryptococcus_neoformans_Ftc555-1	Cryptococcus_neoformans_PMHc1023.ENR	Cryptococcus_neoformans_T4	Cryptococcus_deneoformans_NIH12	Cryptococcus_deneoformans_NIH433	Cryptococcus_depauperatus_CBS7841	Cryptococcus_depauperatus_CBS7855	Cryptococcus_sp._CMW60451	Cryptococcus_sp._DSM108351	Cryptococcus_sp._NCYC1536	Cryptococcus_sp._DSM109063	Cryptococcus_sp._OR918	Kwoniella_shandongensis_CBS12478	Cryptococcus_sp._OR849	Cryptococcus_floricola_DSM27421	Cryptococcus_wingfieldii_CBS7118}|{Cryptococcus_sp._DSM111204	Cryptococcus_sp._DSM108352}#{Cryptococcus_sp._DSM117830}|{Cryptococcus_sp._DSM111205} 8.743046418934499E-17 140.18571428571408 617.542857142857
N5 t1 {Cryptococcus_amylolentus_CBS6039	Cryptococcus_amylolentus_CBS6273	Cryptococcus_bacillisporus_CA1280	Cryptococcus_bacillisporus_CA1873	Cryptococcus_decagattii_7685027	Cryptococcus_decagattii_CBS11687	Cryptococcus_gattii_E566	Cryptococcus_gattii_WM276	Cryptococcus_sp._MF13	Cryptococcus_sp._MF34	Cryptococcus_tetragattii_CBS11718	Cryptococcus_tetragattii_IND107	Cryptococcus_deuterogattii_CBS10090	Cryptococcus_deuterogattii_R265	Cryptococcus_neoformans_125.91	Cryptococcus_neoformans_H99	Cryptococcus_neoformans_Bt1	Cryptococcus_neoformans_Bt206	Cryptococcus_neoformans_Bt22	Cryptococcus_neoformans_Ftc555-1	Cryptococcus_neoformans_PMHc1023.ENR	Cryptococcus_neoformans_T4	Cryptococcus_deneoformans_NIH12	Cryptococcus_deneoformans_NIH433	Cryptococcus_depauperatus_CBS7841	Cryptococcus_depauperatus_CBS7855	Cryptococcus_sp._CMW60451	Cryptococcus_sp._DSM109063	Cryptococcus_sp._OR918	Kwoniella_shandongensis_CBS12478	Cryptococcus_sp._OR849	Cryptococcus_floricola_DSM27421	Cryptococcus_wingfieldii_CBS7118}|{Cryptococcus_sp._DSM108351	Cryptococcus_sp._NCYC1536}#{Cryptococcus_sp._DSM111204	Cryptococcus_sp._DSM108352	Cryptococcus_sp._DSM111205}|{Cryptococcus_sp._DSM117830} 1.0 426.989898989899 770.3383838383838
N5 t2 {Cryptococcus_amylolentus_CBS6039	Cryptococcus_amylolentus_CBS6273	Cryptococcus_bacillisporus_CA1280	Cryptococcus_bacillisporus_CA1873	Cryptococcus_decagattii_7685027	Cryptococcus_decagattii_CBS11687	Cryptococcus_gattii_E566	Cryptococcus_gattii_WM276	Cryptococcus_sp._MF13	Cryptococcus_sp._MF34	Cryptococcus_tetragattii_CBS11718	Cryptococcus_tetragattii_IND107	Cryptococcus_deuterogattii_CBS10090	Cryptococcus_deuterogattii_R265	Cryptococcus_neoformans_125.91	Cryptococcus_neoformans_H99	Cryptococcus_neoformans_Bt1	Cryptococcus_neoformans_Bt206	Cryptococcus_neoformans_Bt22	Cryptococcus_neoformans_Ftc555-1	Cryptococcus_neoformans_PMHc1023.ENR	Cryptococcus_neoformans_T4	Cryptococcus_deneoformans_NIH12	Cryptococcus_deneoformans_NIH433	Cryptococcus_depauperatus_CBS7841	Cryptococcus_depauperatus_CBS7855	Cryptococcus_sp._CMW60451	Cryptococcus_sp._DSM109063	Cryptococcus_sp._OR918	Kwoniella_shandongensis_CBS12478	Cryptococcus_sp._OR849	Cryptococcus_floricola_DSM27421	Cryptococcus_wingfieldii_CBS7118}|{Cryptococcus_sp._DSM117830}#{Cryptococcus_sp._DSM108351	Cryptococcus_sp._NCYC1536}|{Cryptococcus_sp._DSM111204	Cryptococcus_sp._DSM108352	Cryptococcus_sp._DSM111205} 2.6949762084735472E-36 159.0050505050504 770.3383838383838
N5 t3 {Cryptococcus_amylolentus_CBS6039	Cryptococcus_amylolentus_CBS6273	Cryptococcus_bacillisporus_CA1280	Cryptococcus_bacillisporus_CA1873	Cryptococcus_decagattii_7685027	Cryptococcus_decagattii_CBS11687	Cryptococcus_gattii_E566	Cryptococcus_gattii_WM276	Cryptococcus_sp._MF13	Cryptococcus_sp._MF34	Cryptococcus_tetragattii_CBS11718	Cryptococcus_tetragattii_IND107	Cryptococcus_deuterogattii_CBS10090	Cryptococcus_deuterogattii_R265	Cryptococcus_neoformans_125.91	Cryptococcus_neoformans_H99	Cryptococcus_neoformans_Bt1	Cryptococcus_neoformans_Bt206	Cryptococcus_neoformans_Bt22	Cryptococcus_neoformans_Ftc555-1	Cryptococcus_neoformans_PMHc1023.ENR	Cryptococcus_neoformans_T4	Cryptococcus_deneoformans_NIH12	Cryptococcus_deneoformans_NIH433	Cryptococcus_depauperatus_CBS7841	Cryptococcus_depauperatus_CBS7855	Cryptococcus_sp._CMW60451	Cryptococcus_sp._DSM109063	Cryptococcus_sp._OR918	Kwoniella_shandongensis_CBS12478	Cryptococcus_sp._OR849	Cryptococcus_floricola_DSM27421	Cryptococcus_wingfieldii_CBS7118}|{Cryptococcus_sp._DSM111204	Cryptococcus_sp._DSM108352	Cryptococcus_sp._DSM111205}#{Cryptococcus_sp._DSM108351	Cryptococcus_sp._NCYC1536}|{Cryptococcus_sp._DSM117830} 3.598773716194871E-36 184.34343434343444 770.3383838383838
N6 t1 {Cryptococcus_amylolentus_CBS6039	Cryptococcus_amylolentus_CBS6273	Cryptococcus_bacillisporus_CA1280	Cryptococcus_bacillisporus_CA1873	Cryptococcus_decagattii_7685027	Cryptococcus_decagattii_CBS11687	Cryptococcus_gattii_E566	Cryptococcus_gattii_WM276	Cryptococcus_sp._MF13	Cryptococcus_sp._MF34	Cryptococcus_tetragattii_CBS11718	Cryptococcus_tetragattii_IND107	Cryptococcus_deuterogattii_CBS10090	Cryptococcus_deuterogattii_R265	Cryptococcus_neoformans_125.91	Cryptococcus_neoformans_H99	Cryptococcus_neoformans_Bt1	Cryptococcus_neoformans_Bt206	Cryptococcus_neoformans_Bt22	Cryptococcus_neoformans_Ftc555-1	Cryptococcus_neoformans_PMHc1023.ENR	Cryptococcus_neoformans_T4	Cryptococcus_deneoformans_NIH12	Cryptococcus_deneoformans_NIH433	Cryptococcus_depauperatus_CBS7841	Cryptococcus_depauperatus_CBS7855	Cryptococcus_sp._CMW60451	Kwoniella_shandongensis_CBS12478	Cryptococcus_sp._OR849	Cryptococcus_floricola_DSM27421	Cryptococcus_wingfieldii_CBS7118}|{Cryptococcus_sp._DSM109063	Cryptococcus_sp._OR918}#{Cryptococcus_sp._DSM108351	Cryptococcus_sp._NCYC1536}|{Cryptococcus_sp._DSM111204	Cryptococcus_sp._DSM117830	Cryptococcus_sp._DSM108352	Cryptococcus_sp._DSM111205} 1.0 2666.5745967741937 2668.207661290323
N6 t2 {Cryptococcus_amylolentus_CBS6039	Cryptococcus_amylolentus_CBS6273	Cryptococcus_bacillisporus_CA1280	Cryptococcus_bacillisporus_CA1873	Cryptococcus_decagattii_7685027	Cryptococcus_decagattii_CBS11687	Cryptococcus_gattii_E566	Cryptococcus_gattii_WM276	Cryptococcus_sp._MF13	Cryptococcus_sp._MF34	Cryptococcus_tetragattii_CBS11718	Cryptococcus_tetragattii_IND107	Cryptococcus_deuterogattii_CBS10090	Cryptococcus_deuterogattii_R265	Cryptococcus_neoformans_125.91	Cryptococcus_neoformans_H99	Cryptococcus_neoformans_Bt1	Cryptococcus_neoformans_Bt206	Cryptococcus_neoformans_Bt22	Cryptococcus_neoformans_Ftc555-1	Cryptococcus_neoformans_PMHc1023.ENR	Cryptococcus_neoformans_T4	Cryptococcus_deneoformans_NIH12	Cryptococcus_deneoformans_NIH433	Cryptococcus_depauperatus_CBS7841	Cryptococcus_depauperatus_CBS7855	Cryptococcus_sp._CMW60451	Kwoniella_shandongensis_CBS12478	Cryptococcus_sp._OR849	Cryptococcus_floricola_DSM27421	Cryptococcus_wingfieldii_CBS7118}|{Cryptococcus_sp._DSM108351	Cryptococcus_sp._NCYC1536}#{Cryptococcus_sp._DSM111204	Cryptococcus_sp._DSM117830	Cryptococcus_sp._DSM108352	Cryptococcus_sp._DSM111205}|{Cryptococcus_sp._DSM109063	Cryptococcus_sp._OR918} 0.0 0.44556451612903225 2668.207661290323
N6 t3 {Cryptococcus_amylolentus_CBS6039	Cryptococcus_amylolentus_CBS6273	Cryptococcus_bacillisporus_CA1280	Cryptococcus_bacillisporus_CA1873	Cryptococcus_decagattii_7685027	Cryptococcus_decagattii_CBS11687	Cryptococcus_gattii_E566	Cryptococcus_gattii_WM276	Cryptococcus_sp._MF13	Cryptococcus_sp._MF34	Cryptococcus_tetragattii_CBS11718	Cryptococcus_tetragattii_IND107	Cryptococcus_deuterogattii_CBS10090	Cryptococcus_deuterogattii_R265	Cryptococcus_neoformans_125.91	Cryptococcus_neoformans_H99	Cryptococcus_neoformans_Bt1	Cryptococcus_neoformans_Bt206	Cryptococcus_neoformans_Bt22	Cryptococcus_neoformans_Ftc555-1	Cryptococcus_neoformans_PMHc1023.ENR	Cryptococcus_neoformans_T4	Cryptococcus_deneoformans_NIH12	Cryptococcus_deneoformans_NIH433	Cryptococcus_depauperatus_CBS7841	Cryptococcus_depauperatus_CBS7855	Cryptococcus_sp._CMW60451	Kwoniella_shandongensis_CBS12478	Cryptococcus_sp._OR849	Cryptococcus_floricola_DSM27421	Cryptococcus_wingfieldii_CBS7118}|{Cryptococcus_sp._DSM111204	Cryptococcus_sp._DSM117830	Cryptococcus_sp._DSM108352	Cryptococcus_sp._DSM111205}#{Cryptococcus_sp._DSM108351	Cryptococcus_sp._NCYC1536}|{Cryptococcus_sp._DSM109063	Cryptococcus_sp._OR918} 0.0 1.1875 2668.207661290323
N7 t1 {Cryptococcus_amylolentus_CBS6039	Cryptococcus_amylolentus_CBS6273	Cryptococcus_bacillisporus_CA1280	Cryptococcus_bacillisporus_CA1873	Cryptococcus_decagattii_7685027	Cryptococcus_decagattii_CBS11687	Cryptococcus_gattii_E566	Cryptococcus_gattii_WM276	Cryptococcus_sp._MF13	Cryptococcus_sp._MF34	Cryptococcus_tetragattii_CBS11718	Cryptococcus_tetragattii_IND107	Cryptococcus_deuterogattii_CBS10090	Cryptococcus_deuterogattii_R265	Cryptococcus_neoformans_125.91	Cryptococcus_neoformans_H99	Cryptococcus_neoformans_Bt1	Cryptococcus_neoformans_Bt206	Cryptococcus_neoformans_Bt22	Cryptococcus_neoformans_Ftc555-1	Cryptococcus_neoformans_PMHc1023.ENR	Cryptococcus_neoformans_T4	Cryptococcus_deneoformans_NIH12	Cryptococcus_deneoformans_NIH433	Cryptococcus_depauperatus_CBS7841	Cryptococcus_depauperatus_CBS7855	Cryptococcus_sp._CMW60451	Cryptococcus_sp._OR849	Cryptococcus_floricola_DSM27421	Cryptococcus_wingfieldii_CBS7118}|{Kwoniella_shandongensis_CBS12478}#{Cryptococcus_sp._DSM108351	Cryptococcus_sp._DSM111204	Cryptococcus_sp._DSM117830	Cryptococcus_sp._NCYC1536	Cryptococcus_sp._DSM108352	Cryptococcus_sp._DSM111205}|{Cryptococcus_sp._DSM109063	Cryptococcus_sp._OR918} 1.0 2662.3 2667.066666666667
N7 t2 {Cryptococcus_amylolentus_CBS6039	Cryptococcus_amylolentus_CBS6273	Cryptococcus_bacillisporus_CA1280	Cryptococcus_bacillisporus_CA1873	Cryptococcus_decagattii_7685027	Cryptococcus_decagattii_CBS11687	Cryptococcus_gattii_E566	Cryptococcus_gattii_WM276	Cryptococcus_sp._MF13	Cryptococcus_sp._MF34	Cryptococcus_tetragattii_CBS11718	Cryptococcus_tetragattii_IND107	Cryptococcus_deuterogattii_CBS10090	Cryptococcus_deuterogattii_R265	Cryptococcus_neoformans_125.91	Cryptococcus_neoformans_H99	Cryptococcus_neoformans_Bt1	Cryptococcus_neoformans_Bt206	Cryptococcus_neoformans_Bt22	Cryptococcus_neoformans_Ftc555-1	Cryptococcus_neoformans_PMHc1023.ENR	Cryptococcus_neoformans_T4	Cryptococcus_deneoformans_NIH12	Cryptococcus_deneoformans_NIH433	Cryptococcus_depauperatus_CBS7841	Cryptococcus_depauperatus_CBS7855	Cryptococcus_sp._CMW60451	Cryptococcus_sp._OR849	Cryptococcus_floricola_DSM27421	Cryptococcus_wingfieldii_CBS7118}|{Cryptococcus_sp._DSM109063	Cryptococcus_sp._OR918}#{Cryptococcus_sp._DSM108351	Cryptococcus_sp._DSM111204	Cryptococcus_sp._DSM117830	Cryptococcus_sp._NCYC1536	Cryptococcus_sp._DSM108352	Cryptococcus_sp._DSM111205}|{Kwoniella_shandongensis_CBS12478} 0.0 3.5 2667.066666666667
N7 t3 {Cryptococcus_amylolentus_CBS6039	Cryptococcus_amylolentus_CBS6273	Cryptococcus_bacillisporus_CA1280	Cryptococcus_bacillisporus_CA1873	Cryptococcus_decagattii_7685027	Cryptococcus_decagattii_CBS11687	Cryptococcus_gattii_E566	Cryptococcus_gattii_WM276	Cryptococcus_sp._MF13	Cryptococcus_sp._MF34	Cryptococcus_tetragattii_CBS11718	Cryptococcus_tetragattii_IND107	Cryptococcus_deuterogattii_CBS10090	Cryptococcus_deuterogattii_R265	Cryptococcus_neoformans_125.91	Cryptococcus_neoformans_H99	Cryptococcus_neoformans_Bt1	Cryptococcus_neoformans_Bt206	Cryptococcus_neoformans_Bt22	Cryptococcus_neoformans_Ftc555-1	Cryptococcus_neoformans_PMHc1023.ENR	Cryptococcus_neoformans_T4	Cryptococcus_deneoformans_NIH12	Cryptococcus_deneoformans_NIH433	Cryptococcus_depauperatus_CBS7841	Cryptococcus_depauperatus_CBS7855	Cryptococcus_sp._CMW60451	Cryptococcus_sp._OR849	Cryptococcus_floricola_DSM27421	Cryptococcus_wingfieldii_CBS7118}|{Cryptococcus_sp._DSM108351	Cryptococcus_sp._DSM111204	Cryptococcus_sp._DSM117830	Cryptococcus_sp._NCYC1536	Cryptococcus_sp._DSM108352	Cryptococcus_sp._DSM111205}#{Cryptococcus_sp._DSM109063	Cryptococcus_sp._OR918}|{Kwoniella_shandongensis_CBS12478} 0.0 1.2666666666666666 2667.066666666667
N8 t1 {Cryptococcus_amylolentus_CBS6039	Cryptococcus_amylolentus_CBS6273	Cryptococcus_sp._OR849	Cryptococcus_floricola_DSM27421	Cryptococcus_wingfieldii_CBS7118}|{Cryptococcus_bacillisporus_CA1280	Cryptococcus_bacillisporus_CA1873	Cryptococcus_decagattii_7685027	Cryptococcus_decagattii_CBS11687	Cryptococcus_gattii_E566	Cryptococcus_gattii_WM276	Cryptococcus_sp._MF13	Cryptococcus_sp._MF34	Cryptococcus_tetragattii_CBS11718	Cryptococcus_tetragattii_IND107	Cryptococcus_deuterogattii_CBS10090	Cryptococcus_deuterogattii_R265	Cryptococcus_neoformans_125.91	Cryptococcus_neoformans_H99	Cryptococcus_neoformans_Bt1	Cryptococcus_neoformans_Bt206	Cryptococcus_neoformans_Bt22	Cryptococcus_neoformans_Ftc555-1	Cryptococcus_neoformans_PMHc1023.ENR	Cryptococcus_neoformans_T4	Cryptococcus_deneoformans_NIH12	Cryptococcus_deneoformans_NIH433	Cryptococcus_depauperatus_CBS7841	Cryptococcus_depauperatus_CBS7855	Cryptococcus_sp._CMW60451}#{Cryptococcus_sp._DSM108351	Cryptococcus_sp._DSM111204	Cryptococcus_sp._DSM117830	Cryptococcus_sp._NCYC1536	Cryptococcus_sp._DSM108352	Cryptococcus_sp._DSM111205	Cryptococcus_sp._DSM109063	Cryptococcus_sp._OR918}|{Kwoniella_shandongensis_CBS12478} 1.0 2312.9250000000006 2453.4650000000006
N8 t2 {Cryptococcus_amylolentus_CBS6039	Cryptococcus_amylolentus_CBS6273	Cryptococcus_sp._OR849	Cryptococcus_floricola_DSM27421	Cryptococcus_wingfieldii_CBS7118}|{Kwoniella_shandongensis_CBS12478}#{Cryptococcus_bacillisporus_CA1280	Cryptococcus_bacillisporus_CA1873	Cryptococcus_decagattii_7685027	Cryptococcus_decagattii_CBS11687	Cryptococcus_gattii_E566	Cryptococcus_gattii_WM276	Cryptococcus_sp._MF13	Cryptococcus_sp._MF34	Cryptococcus_tetragattii_CBS11718	Cryptococcus_tetragattii_IND107	Cryptococcus_deuterogattii_CBS10090	Cryptococcus_deuterogattii_R265	Cryptococcus_neoformans_125.91	Cryptococcus_neoformans_H99	Cryptococcus_neoformans_Bt1	Cryptococcus_neoformans_Bt206	Cryptococcus_neoformans_Bt22	Cryptococcus_neoformans_Ftc555-1	Cryptococcus_neoformans_PMHc1023.ENR	Cryptococcus_neoformans_T4	Cryptococcus_deneoformans_NIH12	Cryptococcus_deneoformans_NIH433	Cryptococcus_depauperatus_CBS7841	Cryptococcus_depauperatus_CBS7855	Cryptococcus_sp._CMW60451}|{Cryptococcus_sp._DSM108351	Cryptococcus_sp._DSM111204	Cryptococcus_sp._DSM117830	Cryptococcus_sp._NCYC1536	Cryptococcus_sp._DSM108352	Cryptococcus_sp._DSM111205	Cryptococcus_sp._DSM109063	Cryptococcus_sp._OR918} 0.0 50.65999999999999 2453.4650000000006
N8 t3 {Cryptococcus_amylolentus_CBS6039	Cryptococcus_amylolentus_CBS6273	Cryptococcus_sp._OR849	Cryptococcus_floricola_DSM27421	Cryptococcus_wingfieldii_CBS7118}|{Cryptococcus_sp._DSM108351	Cryptococcus_sp._DSM111204	Cryptococcus_sp._DSM117830	Cryptococcus_sp._NCYC1536	Cryptococcus_sp._DSM108352	Cryptococcus_sp._DSM111205	Cryptococcus_sp._DSM109063	Cryptococcus_sp._OR918}#{Cryptococcus_bacillisporus_CA1280	Cryptococcus_bacillisporus_CA1873	Cryptococcus_decagattii_7685027	Cryptococcus_decagattii_CBS11687	Cryptococcus_gattii_E566	Cryptococcus_gattii_WM276	Cryptococcus_sp._MF13	Cryptococcus_sp._MF34	Cryptococcus_tetragattii_CBS11718	Cryptococcus_tetragattii_IND107	Cryptococcus_deuterogattii_CBS10090	Cryptococcus_deuterogattii_R265	Cryptococcus_neoformans_125.91	Cryptococcus_neoformans_H99	Cryptococcus_neoformans_Bt1	Cryptococcus_neoformans_Bt206	Cryptococcus_neoformans_Bt22	Cryptococcus_neoformans_Ftc555-1	Cryptococcus_neoformans_PMHc1023.ENR	Cryptococcus_neoformans_T4	Cryptococcus_deneoformans_NIH12	Cryptococcus_deneoformans_NIH433	Cryptococcus_depauperatus_CBS7841	Cryptococcus_depauperatus_CBS7855	Cryptococcus_sp._CMW60451}|{Kwoniella_shandongensis_CBS12478} 0.0 89.87999999999997 2453.4650000000006
N9 t1 {Cryptococcus_amylolentus_CBS6039	Cryptococcus_amylolentus_CBS6273	Cryptococcus_bacillisporus_CA1280	Cryptococcus_bacillisporus_CA1873	Cryptococcus_decagattii_7685027	Cryptococcus_decagattii_CBS11687	Cryptococcus_gattii_E566	Cryptococcus_gattii_WM276	Cryptococcus_sp._MF13	Cryptococcus_sp._MF34	Cryptococcus_tetragattii_CBS11718	Cryptococcus_tetragattii_IND107	Cryptococcus_deuterogattii_CBS10090	Cryptococcus_deuterogattii_R265	Cryptococcus_neoformans_125.91	Cryptococcus_neoformans_H99	Cryptococcus_neoformans_Bt1	Cryptococcus_neoformans_Bt206	Cryptococcus_neoformans_Bt22	Cryptococcus_neoformans_Ftc555-1	Cryptococcus_neoformans_PMHc1023.ENR	Cryptococcus_neoformans_T4	Cryptococcus_deneoformans_NIH12	Cryptococcus_deneoformans_NIH433	Cryptococcus_sp._DSM108351	Cryptococcus_sp._DSM111204	Cryptococcus_sp._DSM117830	Cryptococcus_sp._NCYC1536	Cryptococcus_sp._DSM108352	Cryptococcus_sp._DSM111205	Cryptococcus_sp._DSM109063	Cryptococcus_sp._OR918	Kwoniella_shandongensis_CBS12478	Cryptococcus_sp._OR849	Cryptococcus_floricola_DSM27421	Cryptococcus_wingfieldii_CBS7118}|{Cryptococcus_sp._CMW60451}#{Cryptococcus_depauperatus_CBS7841}|{Cryptococcus_depauperatus_CBS7855} 1.0 2686.972222222222 2686.972222222222
N9 t2 {Cryptococcus_amylolentus_CBS6039	Cryptococcus_amylolentus_CBS6273	Cryptococcus_bacillisporus_CA1280	Cryptococcus_bacillisporus_CA1873	Cryptococcus_decagattii_7685027	Cryptococcus_decagattii_CBS11687	Cryptococcus_gattii_E566	Cryptococcus_gattii_WM276	Cryptococcus_sp._MF13	Cryptococcus_sp._MF34	Cryptococcus_tetragattii_CBS11718	Cryptococcus_tetragattii_IND107	Cryptococcus_deuterogattii_CBS10090	Cryptococcus_deuterogattii_R265	Cryptococcus_neoformans_125.91	Cryptococcus_neoformans_H99	Cryptococcus_neoformans_Bt1	Cryptococcus_neoformans_Bt206	Cryptococcus_neoformans_Bt22	Cryptococcus_neoformans_Ftc555-1	Cryptococcus_neoformans_PMHc1023.ENR	Cryptococcus_neoformans_T4	Cryptococcus_deneoformans_NIH12	Cryptococcus_deneoformans_NIH433	Cryptococcus_sp._DSM108351	Cryptococcus_sp._DSM111204	Cryptococcus_sp._DSM117830	Cryptococcus_sp._NCYC1536	Cryptococcus_sp._DSM108352	Cryptococcus_sp._DSM111205	Cryptococcus_sp._DSM109063	Cryptococcus_sp._OR918	Kwoniella_shandongensis_CBS12478	Cryptococcus_sp._OR849	Cryptococcus_floricola_DSM27421	Cryptococcus_wingfieldii_CBS7118}|{Cryptococcus_depauperatus_CBS7841}#{Cryptococcus_depauperatus_CBS7855}|{Cryptococcus_sp._CMW60451} 0.0 0.0 2686.972222222222
N9 t3 {Cryptococcus_amylolentus_CBS6039	Cryptococcus_amylolentus_CBS6273	Cryptococcus_bacillisporus_CA1280	Cryptococcus_bacillisporus_CA1873	Cryptococcus_decagattii_7685027	Cryptococcus_decagattii_CBS11687	Cryptococcus_gattii_E566	Cryptococcus_gattii_WM276	Cryptococcus_sp._MF13	Cryptococcus_sp._MF34	Cryptococcus_tetragattii_CBS11718	Cryptococcus_tetragattii_IND107	Cryptococcus_deuterogattii_CBS10090	Cryptococcus_deuterogattii_R265	Cryptococcus_neoformans_125.91	Cryptococcus_neoformans_H99	Cryptococcus_neoformans_Bt1	Cryptococcus_neoformans_Bt206	Cryptococcus_neoformans_Bt22	Cryptococcus_neoformans_Ftc555-1	Cryptococcus_neoformans_PMHc1023.ENR	Cryptococcus_neoformans_T4	Cryptococcus_deneoformans_NIH12	Cryptococcus_deneoformans_NIH433	Cryptococcus_sp._DSM108351	Cryptococcus_sp._DSM111204	Cryptococcus_sp._DSM117830	Cryptococcus_sp._NCYC1536	Cryptococcus_sp._DSM108352	Cryptococcus_sp._DSM111205	Cryptococcus_sp._DSM109063	Cryptococcus_sp._OR918	Kwoniella_shandongensis_CBS12478	Cryptococcus_sp._OR849	Cryptococcus_floricola_DSM27421	Cryptococcus_wingfieldii_CBS7118}|{Cryptococcus_depauperatus_CBS7855}#{Cryptococcus_depauperatus_CBS7841}|{Cryptococcus_sp._CMW60451} 0.0 0.0 2686.972222222222
N10 t1 {Cryptococcus_amylolentus_CBS6039	Cryptococcus_amylolentus_CBS6273	Cryptococcus_sp._DSM108351	Cryptococcus_sp._DSM111204	Cryptococcus_sp._DSM117830	Cryptococcus_sp._NCYC1536	Cryptococcus_sp._DSM108352	Cryptococcus_sp._DSM111205	Cryptococcus_sp._DSM109063	Cryptococcus_sp._OR918	Kwoniella_shandongensis_CBS12478	Cryptococcus_sp._OR849	Cryptococcus_floricola_DSM27421	Cryptococcus_wingfieldii_CBS7118}|{Cryptococcus_bacillisporus_CA1280	Cryptococcus_bacillisporus_CA1873	Cryptococcus_decagattii_7685027	Cryptococcus_decagattii_CBS11687	Cryptococcus_gattii_E566	Cryptococcus_gattii_WM276	Cryptococcus_sp._MF13	Cryptococcus_sp._MF34	Cryptococcus_tetragattii_CBS11718	Cryptococcus_tetragattii_IND107	Cryptococcus_deuterogattii_CBS10090	Cryptococcus_deuterogattii_R265	Cryptococcus_neoformans_125.91	Cryptococcus_neoformans_H99	Cryptococcus_neoformans_Bt1	Cryptococcus_neoformans_Bt206	Cryptococcus_neoformans_Bt22	Cryptococcus_neoformans_Ftc555-1	Cryptococcus_neoformans_PMHc1023.ENR	Cryptococcus_neoformans_T4	Cryptococcus_deneoformans_NIH12	Cryptococcus_deneoformans_NIH433}#{Cryptococcus_depauperatus_CBS7841	Cryptococcus_depauperatus_CBS7855}|{Cryptococcus_sp._CMW60451} 1.0 1878.9253246753235 2149.870129870129
N10 t2 {Cryptococcus_amylolentus_CBS6039	Cryptococcus_amylolentus_CBS6273	Cryptococcus_sp._DSM108351	Cryptococcus_sp._DSM111204	Cryptococcus_sp._DSM117830	Cryptococcus_sp._NCYC1536	Cryptococcus_sp._DSM108352	Cryptococcus_sp._DSM111205	Cryptococcus_sp._DSM109063	Cryptococcus_sp._OR918	Kwoniella_shandongensis_CBS12478	Cryptococcus_sp._OR849	Cryptococcus_floricola_DSM27421	Cryptococcus_wingfieldii_CBS7118}|{Cryptococcus_sp._CMW60451}#{Cryptococcus_bacillisporus_CA1280	Cryptococcus_bacillisporus_CA1873	Cryptococcus_decagattii_7685027	Cryptococcus_decagattii_CBS11687	Cryptococcus_gattii_E566	Cryptococcus_gattii_WM276	Cryptococcus_sp._MF13	Cryptococcus_sp._MF34	Cryptococcus_tetragattii_CBS11718	Cryptococcus_tetragattii_IND107	Cryptococcus_deuterogattii_CBS10090	Cryptococcus_deuterogattii_R265	Cryptococcus_neoformans_125.91	Cryptococcus_neoformans_H99	Cryptococcus_neoformans_Bt1	Cryptococcus_neoformans_Bt206	Cryptococcus_neoformans_Bt22	Cryptococcus_neoformans_Ftc555-1	Cryptococcus_neoformans_PMHc1023.ENR	Cryptococcus_neoformans_T4	Cryptococcus_deneoformans_NIH12	Cryptococcus_deneoformans_NIH433}|{Cryptococcus_depauperatus_CBS7841	Cryptococcus_depauperatus_CBS7855} 0.0 177.75649350649354 2149.870129870129
N10 t3 {Cryptococcus_amylolentus_CBS6039	Cryptococcus_amylolentus_CBS6273	Cryptococcus_sp._DSM108351	Cryptococcus_sp._DSM111204	Cryptococcus_sp._DSM117830	Cryptococcus_sp._NCYC1536	Cryptococcus_sp._DSM108352	Cryptococcus_sp._DSM111205	Cryptococcus_sp._DSM109063	Cryptococcus_sp._OR918	Kwoniella_shandongensis_CBS12478	Cryptococcus_sp._OR849	Cryptococcus_floricola_DSM27421	Cryptococcus_wingfieldii_CBS7118}|{Cryptococcus_depauperatus_CBS7841	Cryptococcus_depauperatus_CBS7855}#{Cryptococcus_bacillisporus_CA1280	Cryptococcus_bacillisporus_CA1873	Cryptococcus_decagattii_7685027	Cryptococcus_decagattii_CBS11687	Cryptococcus_gattii_E566	Cryptococcus_gattii_WM276	Cryptococcus_sp._MF13	Cryptococcus_sp._MF34	Cryptococcus_tetragattii_CBS11718	Cryptococcus_tetragattii_IND107	Cryptococcus_deuterogattii_CBS10090	Cryptococcus_deuterogattii_R265	Cryptococcus_neoformans_125.91	Cryptococcus_neoformans_H99	Cryptococcus_neoformans_Bt1	Cryptococcus_neoformans_Bt206	Cryptococcus_neoformans_Bt22	Cryptococcus_neoformans_Ftc555-1	Cryptococcus_neoformans_PMHc1023.ENR	Cryptococcus_neoformans_T4	Cryptococcus_deneoformans_NIH12	Cryptococcus_deneoformans_NIH433}|{Cryptococcus_sp._CMW60451} 0.0 93.18831168831164 2149.870129870129
N11 t1 {Cryptococcus_amylolentus_CBS6039	Cryptococcus_amylolentus_CBS6273	Cryptococcus_bacillisporus_CA1280	Cryptococcus_bacillisporus_CA1873	Cryptococcus_decagattii_7685027	Cryptococcus_decagattii_CBS11687	Cryptococcus_gattii_E566	Cryptococcus_gattii_WM276	Cryptococcus_sp._MF13	Cryptococcus_sp._MF34	Cryptococcus_tetragattii_CBS11718	Cryptococcus_tetragattii_IND107	Cryptococcus_deuterogattii_CBS10090	Cryptococcus_deuterogattii_R265	Cryptococcus_depauperatus_CBS7841	Cryptococcus_depauperatus_CBS7855	Cryptococcus_sp._CMW60451	Cryptococcus_sp._DSM108351	Cryptococcus_sp._DSM111204	Cryptococcus_sp._DSM117830	Cryptococcus_sp._NCYC1536	Cryptococcus_sp._DSM108352	Cryptococcus_sp._DSM111205	Cryptococcus_sp._DSM109063	Cryptococcus_sp._OR918	Kwoniella_shandongensis_CBS12478	Cryptococcus_sp._OR849	Cryptococcus_floricola_DSM27421	Cryptococcus_wingfieldii_CBS7118}|{Cryptococcus_neoformans_125.91	Cryptococcus_neoformans_H99	Cryptococcus_neoformans_Bt1	Cryptococcus_neoformans_Bt206	Cryptococcus_neoformans_Bt22	Cryptococcus_neoformans_Ftc555-1	Cryptococcus_neoformans_PMHc1023.ENR	Cryptococcus_neoformans_T4}#{Cryptococcus_deneoformans_NIH12}|{Cryptococcus_deneoformans_NIH433} 1.0 2620.6724137931037 2625.702586206897
N11 t2 {Cryptococcus_amylolentus_CBS6039	Cryptococcus_amylolentus_CBS6273	Cryptococcus_bacillisporus_CA1280	Cryptococcus_bacillisporus_CA1873	Cryptococcus_decagattii_7685027	Cryptococcus_decagattii_CBS11687	Cryptococcus_gattii_E566	Cryptococcus_gattii_WM276	Cryptococcus_sp._MF13	Cryptococcus_sp._MF34	Cryptococcus_tetragattii_CBS11718	Cryptococcus_tetragattii_IND107	Cryptococcus_deuterogattii_CBS10090	Cryptococcus_deuterogattii_R265	Cryptococcus_depauperatus_CBS7841	Cryptococcus_depauperatus_CBS7855	Cryptococcus_sp._CMW60451	Cryptococcus_sp._DSM108351	Cryptococcus_sp._DSM111204	Cryptococcus_sp._DSM117830	Cryptococcus_sp._NCYC1536	Cryptococcus_sp._DSM108352	Cryptococcus_sp._DSM111205	Cryptococcus_sp._DSM109063	Cryptococcus_sp._OR918	Kwoniella_shandongensis_CBS12478	Cryptococcus_sp._OR849	Cryptococcus_floricola_DSM27421	Cryptococcus_wingfieldii_CBS7118}|{Cryptococcus_deneoformans_NIH12}#{Cryptococcus_neoformans_125.91	Cryptococcus_neoformans_H99	Cryptococcus_neoformans_Bt1	Cryptococcus_neoformans_Bt206	Cryptococcus_neoformans_Bt22	Cryptococcus_neoformans_Ftc555-1	Cryptococcus_neoformans_PMHc1023.ENR	Cryptococcus_neoformans_T4}|{Cryptococcus_deneoformans_NIH433} 0.0 1.396551724137931 2625.702586206897
N11 t3 {Cryptococcus_amylolentus_CBS6039	Cryptococcus_amylolentus_CBS6273	Cryptococcus_bacillisporus_CA1280	Cryptococcus_bacillisporus_CA1873	Cryptococcus_decagattii_7685027	Cryptococcus_decagattii_CBS11687	Cryptococcus_gattii_E566	Cryptococcus_gattii_WM276	Cryptococcus_sp._MF13	Cryptococcus_sp._MF34	Cryptococcus_tetragattii_CBS11718	Cryptococcus_tetragattii_IND107	Cryptococcus_deuterogattii_CBS10090	Cryptococcus_deuterogattii_R265	Cryptococcus_depauperatus_CBS7841	Cryptococcus_depauperatus_CBS7855	Cryptococcus_sp._CMW60451	Cryptococcus_sp._DSM108351	Cryptococcus_sp._DSM111204	Cryptococcus_sp._DSM117830	Cryptococcus_sp._NCYC1536	Cryptococcus_sp._DSM108352	Cryptococcus_sp._DSM111205	Cryptococcus_sp._DSM109063	Cryptococcus_sp._OR918	Kwoniella_shandongensis_CBS12478	Cryptococcus_sp._OR849	Cryptococcus_floricola_DSM27421	Cryptococcus_wingfieldii_CBS7118}|{Cryptococcus_deneoformans_NIH433}#{Cryptococcus_neoformans_125.91	Cryptococcus_neoformans_H99	Cryptococcus_neoformans_Bt1	Cryptococcus_neoformans_Bt206	Cryptococcus_neoformans_Bt22	Cryptococcus_neoformans_Ftc555-1	Cryptococcus_neoformans_PMHc1023.ENR	Cryptococcus_neoformans_T4}|{Cryptococcus_deneoformans_NIH12} 0.0 3.6336206896551726 2625.702586206897
N12 t1 {Cryptococcus_amylolentus_CBS6039	Cryptococcus_amylolentus_CBS6273	Cryptococcus_bacillisporus_CA1280	Cryptococcus_bacillisporus_CA1873	Cryptococcus_decagattii_7685027	Cryptococcus_decagattii_CBS11687	Cryptococcus_gattii_E566	Cryptococcus_gattii_WM276	Cryptococcus_sp._MF13	Cryptococcus_sp._MF34	Cryptococcus_tetragattii_CBS11718	Cryptococcus_tetragattii_IND107	Cryptococcus_deuterogattii_CBS10090	Cryptococcus_deuterogattii_R265	Cryptococcus_deneoformans_NIH12	Cryptococcus_deneoformans_NIH433	Cryptococcus_depauperatus_CBS7841	Cryptococcus_depauperatus_CBS7855	Cryptococcus_sp._CMW60451	Cryptococcus_sp._DSM108351	Cryptococcus_sp._DSM111204	Cryptococcus_sp._DSM117830	Cryptococcus_sp._NCYC1536	Cryptococcus_sp._DSM108352	Cryptococcus_sp._DSM111205	Cryptococcus_sp._DSM109063	Cryptococcus_sp._OR918	Kwoniella_shandongensis_CBS12478	Cryptococcus_sp._OR849	Cryptococcus_floricola_DSM27421	Cryptococcus_wingfieldii_CBS7118}|{Cryptococcus_neoformans_125.91	Cryptococcus_neoformans_H99	Cryptococcus_neoformans_Bt1	Cryptococcus_neoformans_Bt206	Cryptococcus_neoformans_Bt22	Cryptococcus_neoformans_Ftc555-1}#{Cryptococcus_neoformans_PMHc1023.ENR}|{Cryptococcus_neoformans_T4} 1.0 2204.82258064516 2218.155913978493
N12 t2 {Cryptococcus_amylolentus_CBS6039	Cryptococcus_amylolentus_CBS6273	Cryptococcus_bacillisporus_CA1280	Cryptococcus_bacillisporus_CA1873	Cryptococcus_decagattii_7685027	Cryptococcus_decagattii_CBS11687	Cryptococcus_gattii_E566	Cryptococcus_gattii_WM276	Cryptococcus_sp._MF13	Cryptococcus_sp._MF34	Cryptococcus_tetragattii_CBS11718	Cryptococcus_tetragattii_IND107	Cryptococcus_deuterogattii_CBS10090	Cryptococcus_deuterogattii_R265	Cryptococcus_deneoformans_NIH12	Cryptococcus_deneoformans_NIH433	Cryptococcus_depauperatus_CBS7841	Cryptococcus_depauperatus_CBS7855	Cryptococcus_sp._CMW60451	Cryptococcus_sp._DSM108351	Cryptococcus_sp._DSM111204	Cryptococcus_sp._DSM117830	Cryptococcus_sp._NCYC1536	Cryptococcus_sp._DSM108352	Cryptococcus_sp._DSM111205	Cryptococcus_sp._DSM109063	Cryptococcus_sp._OR918	Kwoniella_shandongensis_CBS12478	Cryptococcus_sp._OR849	Cryptococcus_floricola_DSM27421	Cryptococcus_wingfieldii_CBS7118}|{Cryptococcus_neoformans_PMHc1023.ENR}#{Cryptococcus_neoformans_125.91	Cryptococcus_neoformans_H99	Cryptococcus_neoformans_Bt1	Cryptococcus_neoformans_Bt206	Cryptococcus_neoformans_Bt22	Cryptococcus_neoformans_Ftc555-1}|{Cryptococcus_neoformans_T4} 0.0 4.209677419354838 2218.155913978493
N12 t3 {Cryptococcus_amylolentus_CBS6039	Cryptococcus_amylolentus_CBS6273	Cryptococcus_bacillisporus_CA1280	Cryptococcus_bacillisporus_CA1873	Cryptococcus_decagattii_7685027	Cryptococcus_decagattii_CBS11687	Cryptococcus_gattii_E566	Cryptococcus_gattii_WM276	Cryptococcus_sp._MF13	Cryptococcus_sp._MF34	Cryptococcus_tetragattii_CBS11718	Cryptococcus_tetragattii_IND107	Cryptococcus_deuterogattii_CBS10090	Cryptococcus_deuterogattii_R265	Cryptococcus_deneoformans_NIH12	Cryptococcus_deneoformans_NIH433	Cryptococcus_depauperatus_CBS7841	Cryptococcus_depauperatus_CBS7855	Cryptococcus_sp._CMW60451	Cryptococcus_sp._DSM108351	Cryptococcus_sp._DSM111204	Cryptococcus_sp._DSM117830	Cryptococcus_sp._NCYC1536	Cryptococcus_sp._DSM108352	Cryptococcus_sp._DSM111205	Cryptococcus_sp._DSM109063	Cryptococcus_sp._OR918	Kwoniella_shandongensis_CBS12478	Cryptococcus_sp._OR849	Cryptococcus_floricola_DSM27421	Cryptococcus_wingfieldii_CBS7118}|{Cryptococcus_neoformans_T4}#{Cryptococcus_neoformans_125.91	Cryptococcus_neoformans_H99	Cryptococcus_neoformans_Bt1	Cryptococcus_neoformans_Bt206	Cryptococcus_neoformans_Bt22	Cryptococcus_neoformans_Ftc555-1}|{Cryptococcus_neoformans_PMHc1023.ENR} 0.0 9.123655913978494 2218.155913978493
N13 t1 {Cryptococcus_amylolentus_CBS6039	Cryptococcus_amylolentus_CBS6273	Cryptococcus_bacillisporus_CA1280	Cryptococcus_bacillisporus_CA1873	Cryptococcus_decagattii_7685027	Cryptococcus_decagattii_CBS11687	Cryptococcus_gattii_E566	Cryptococcus_gattii_WM276	Cryptococcus_sp._MF13	Cryptococcus_sp._MF34	Cryptococcus_tetragattii_CBS11718	Cryptococcus_tetragattii_IND107	Cryptococcus_deuterogattii_CBS10090	Cryptococcus_deuterogattii_R265	Cryptococcus_neoformans_PMHc1023.ENR	Cryptococcus_neoformans_T4	Cryptococcus_deneoformans_NIH12	Cryptococcus_deneoformans_NIH433	Cryptococcus_depauperatus_CBS7841	Cryptococcus_depauperatus_CBS7855	Cryptococcus_sp._CMW60451	Cryptococcus_sp._DSM108351	Cryptococcus_sp._DSM111204	Cryptococcus_sp._DSM117830	Cryptococcus_sp._NCYC1536	Cryptococcus_sp._DSM108352	Cryptococcus_sp._DSM111205	Cryptococcus_sp._DSM109063	Cryptococcus_sp._OR918	Kwoniella_shandongensis_CBS12478	Cryptococcus_sp._OR849	Cryptococcus_floricola_DSM27421	Cryptococcus_wingfieldii_CBS7118}|{Cryptococcus_neoformans_Bt1	Cryptococcus_neoformans_Bt206	Cryptococcus_neoformans_Bt22	Cryptococcus_neoformans_Ftc555-1}#{Cryptococcus_neoformans_125.91}|{Cryptococcus_neoformans_H99} 1.0 1732.075757575758 1830.4924242424245
N13 t2 {Cryptococcus_amylolentus_CBS6039	Cryptococcus_amylolentus_CBS6273	Cryptococcus_bacillisporus_CA1280	Cryptococcus_bacillisporus_CA1873	Cryptococcus_decagattii_7685027	Cryptococcus_decagattii_CBS11687	Cryptococcus_gattii_E566	Cryptococcus_gattii_WM276	Cryptococcus_sp._MF13	Cryptococcus_sp._MF34	Cryptococcus_tetragattii_CBS11718	Cryptococcus_tetragattii_IND107	Cryptococcus_deuterogattii_CBS10090	Cryptococcus_deuterogattii_R265	Cryptococcus_neoformans_PMHc1023.ENR	Cryptococcus_neoformans_T4	Cryptococcus_deneoformans_NIH12	Cryptococcus_deneoformans_NIH433	Cryptococcus_depauperatus_CBS7841	Cryptococcus_depauperatus_CBS7855	Cryptococcus_sp._CMW60451	Cryptococcus_sp._DSM108351	Cryptococcus_sp._DSM111204	Cryptococcus_sp._DSM117830	Cryptococcus_sp._NCYC1536	Cryptococcus_sp._DSM108352	Cryptococcus_sp._DSM111205	Cryptococcus_sp._DSM109063	Cryptococcus_sp._OR918	Kwoniella_shandongensis_CBS12478	Cryptococcus_sp._OR849	Cryptococcus_floricola_DSM27421	Cryptococcus_wingfieldii_CBS7118}|{Cryptococcus_neoformans_125.91}#{Cryptococcus_neoformans_H99}|{Cryptococcus_neoformans_Bt1	Cryptococcus_neoformans_Bt206	Cryptococcus_neoformans_Bt22	Cryptococcus_neoformans_Ftc555-1} 0.0 42.31818181818183 1830.4924242424245
N13 t3 {Cryptococcus_amylolentus_CBS6039	Cryptococcus_amylolentus_CBS6273	Cryptococcus_bacillisporus_CA1280	Cryptococcus_bacillisporus_CA1873	Cryptococcus_decagattii_7685027	Cryptococcus_decagattii_CBS11687	Cryptococcus_gattii_E566	Cryptococcus_gattii_WM276	Cryptococcus_sp._MF13	Cryptococcus_sp._MF34	Cryptococcus_tetragattii_CBS11718	Cryptococcus_tetragattii_IND107	Cryptococcus_deuterogattii_CBS10090	Cryptococcus_deuterogattii_R265	Cryptococcus_neoformans_PMHc1023.ENR	Cryptococcus_neoformans_T4	Cryptococcus_deneoformans_NIH12	Cryptococcus_deneoformans_NIH433	Cryptococcus_depauperatus_CBS7841	Cryptococcus_depauperatus_CBS7855	Cryptococcus_sp._CMW60451	Cryptococcus_sp._DSM108351	Cryptococcus_sp._DSM111204	Cryptococcus_sp._DSM117830	Cryptococcus_sp._NCYC1536	Cryptococcus_sp._DSM108352	Cryptococcus_sp._DSM111205	Cryptococcus_sp._DSM109063	Cryptococcus_sp._OR918	Kwoniella_shandongensis_CBS12478	Cryptococcus_sp._OR849	Cryptococcus_floricola_DSM27421	Cryptococcus_wingfieldii_CBS7118}|{Cryptococcus_neoformans_H99}#{Cryptococcus_neoformans_125.91}|{Cryptococcus_neoformans_Bt1	Cryptococcus_neoformans_Bt206	Cryptococcus_neoformans_Bt22	Cryptococcus_neoformans_Ftc555-1} 0.0 56.098484848484844 1830.4924242424245
N14 t1 {Cryptococcus_amylolentus_CBS6039	Cryptococcus_amylolentus_CBS6273	Cryptococcus_bacillisporus_CA1280	Cryptococcus_bacillisporus_CA1873	Cryptococcus_decagattii_7685027	Cryptococcus_decagattii_CBS11687	Cryptococcus_gattii_E566	Cryptococcus_gattii_WM276	Cryptococcus_sp._MF13	Cryptococcus_sp._MF34	Cryptococcus_tetragattii_CBS11718	Cryptococcus_tetragattii_IND107	Cryptococcus_deuterogattii_CBS10090	Cryptococcus_deuterogattii_R265	Cryptococcus_neoformans_125.91	Cryptococcus_neoformans_H99	Cryptococcus_neoformans_PMHc1023.ENR	Cryptococcus_neoformans_T4	Cryptococcus_deneoformans_NIH12	Cryptococcus_deneoformans_NIH433	Cryptococcus_depauperatus_CBS7841	Cryptococcus_depauperatus_CBS7855	Cryptococcus_sp._CMW60451	Cryptococcus_sp._DSM108351	Cryptococcus_sp._DSM111204	Cryptococcus_sp._DSM117830	Cryptococcus_sp._NCYC1536	Cryptococcus_sp._DSM108352	Cryptococcus_sp._DSM111205	Cryptococcus_sp._DSM109063	Cryptococcus_sp._OR918	Kwoniella_shandongensis_CBS12478	Cryptococcus_sp._OR849	Cryptococcus_floricola_DSM27421	Cryptococcus_wingfieldii_CBS7118}|{Cryptococcus_neoformans_Bt22	Cryptococcus_neoformans_Ftc555-1}#{Cryptococcus_neoformans_Bt1}|{Cryptococcus_neoformans_Bt206} 1.0 1250.8285714285705 1443.9571428571421
N14 t2 {Cryptococcus_amylolentus_CBS6039	Cryptococcus_amylolentus_CBS6273	Cryptococcus_bacillisporus_CA1280	Cryptococcus_bacillisporus_CA1873	Cryptococcus_decagattii_7685027	Cryptococcus_decagattii_CBS11687	Cryptococcus_gattii_E566	Cryptococcus_gattii_WM276	Cryptococcus_sp._MF13	Cryptococcus_sp._MF34	Cryptococcus_tetragattii_CBS11718	Cryptococcus_tetragattii_IND107	Cryptococcus_deuterogattii_CBS10090	Cryptococcus_deuterogattii_R265	Cryptococcus_neoformans_125.91	Cryptococcus_neoformans_H99	Cryptococcus_neoformans_PMHc1023.ENR	Cryptococcus_neoformans_T4	Cryptococcus_deneoformans_NIH12	Cryptococcus_deneoformans_NIH433	Cryptococcus_depauperatus_CBS7841	Cryptococcus_depauperatus_CBS7855	Cryptococcus_sp._CMW60451	Cryptococcus_sp._DSM108351	Cryptococcus_sp._DSM111204	Cryptococcus_sp._DSM117830	Cryptococcus_sp._NCYC1536	Cryptococcus_sp._DSM108352	Cryptococcus_sp._DSM111205	Cryptococcus_sp._DSM109063	Cryptococcus_sp._OR918	Kwoniella_shandongensis_CBS12478	Cryptococcus_sp._OR849	Cryptococcus_floricola_DSM27421	Cryptococcus_wingfieldii_CBS7118}|{Cryptococcus_neoformans_Bt1}#{Cryptococcus_neoformans_Bt206}|{Cryptococcus_neoformans_Bt22	Cryptococcus_neoformans_Ftc555-1} 0.0 105.20000000000002 1443.9571428571421
N14 t3 {Cryptococcus_amylolentus_CBS6039	Cryptococcus_amylolentus_CBS6273	Cryptococcus_bacillisporus_CA1280	Cryptococcus_bacillisporus_CA1873	Cryptococcus_decagattii_7685027	Cryptococcus_decagattii_CBS11687	Cryptococcus_gattii_E566	Cryptococcus_gattii_WM276	Cryptococcus_sp._MF13	Cryptococcus_sp._MF34	Cryptococcus_tetragattii_CBS11718	Cryptococcus_tetragattii_IND107	Cryptococcus_deuterogattii_CBS10090	Cryptococcus_deuterogattii_R265	Cryptococcus_neoformans_125.91	Cryptococcus_neoformans_H99	Cryptococcus_neoformans_PMHc1023.ENR	Cryptococcus_neoformans_T4	Cryptococcus_deneoformans_NIH12	Cryptococcus_deneoformans_NIH433	Cryptococcus_depauperatus_CBS7841	Cryptococcus_depauperatus_CBS7855	Cryptococcus_sp._CMW60451	Cryptococcus_sp._DSM108351	Cryptococcus_sp._DSM111204	Cryptococcus_sp._DSM117830	Cryptococcus_sp._NCYC1536	Cryptococcus_sp._DSM108352	Cryptococcus_sp._DSM111205	Cryptococcus_sp._DSM109063	Cryptococcus_sp._OR918	Kwoniella_shandongensis_CBS12478	Cryptococcus_sp._OR849	Cryptococcus_floricola_DSM27421	Cryptococcus_wingfieldii_CBS7118}|{Cryptococcus_neoformans_Bt206}#{Cryptococcus_neoformans_Bt1}|{Cryptococcus_neoformans_Bt22	Cryptococcus_neoformans_Ftc555-1} 0.0 87.92857142857153 1443.9571428571421
N15 t1 {Cryptococcus_amylolentus_CBS6039	Cryptococcus_amylolentus_CBS6273	Cryptococcus_bacillisporus_CA1280	Cryptococcus_bacillisporus_CA1873	Cryptococcus_decagattii_7685027	Cryptococcus_decagattii_CBS11687	Cryptococcus_gattii_E566	Cryptococcus_gattii_WM276	Cryptococcus_sp._MF13	Cryptococcus_sp._MF34	Cryptococcus_tetragattii_CBS11718	Cryptococcus_tetragattii_IND107	Cryptococcus_deuterogattii_CBS10090	Cryptococcus_deuterogattii_R265	Cryptococcus_neoformans_125.91	Cryptococcus_neoformans_H99	Cryptococcus_neoformans_PMHc1023.ENR	Cryptococcus_neoformans_T4	Cryptococcus_deneoformans_NIH12	Cryptococcus_deneoformans_NIH433	Cryptococcus_depauperatus_CBS7841	Cryptococcus_depauperatus_CBS7855	Cryptococcus_sp._CMW60451	Cryptococcus_sp._DSM108351	Cryptococcus_sp._DSM111204	Cryptococcus_sp._DSM117830	Cryptococcus_sp._NCYC1536	Cryptococcus_sp._DSM108352	Cryptococcus_sp._DSM111205	Cryptococcus_sp._DSM109063	Cryptococcus_sp._OR918	Kwoniella_shandongensis_CBS12478	Cryptococcus_sp._OR849	Cryptococcus_floricola_DSM27421	Cryptococcus_wingfieldii_CBS7118}|{Cryptococcus_neoformans_Bt1	Cryptococcus_neoformans_Bt206}#{Cryptococcus_neoformans_Bt22}|{Cryptococcus_neoformans_Ftc555-1} 1.0 1298.114285714285 1537.5428571428563
N15 t2 {Cryptococcus_amylolentus_CBS6039	Cryptococcus_amylolentus_CBS6273	Cryptococcus_bacillisporus_CA1280	Cryptococcus_bacillisporus_CA1873	Cryptococcus_decagattii_7685027	Cryptococcus_decagattii_CBS11687	Cryptococcus_gattii_E566	Cryptococcus_gattii_WM276	Cryptococcus_sp._MF13	Cryptococcus_sp._MF34	Cryptococcus_tetragattii_CBS11718	Cryptococcus_tetragattii_IND107	Cryptococcus_deuterogattii_CBS10090	Cryptococcus_deuterogattii_R265	Cryptococcus_neoformans_125.91	Cryptococcus_neoformans_H99	Cryptococcus_neoformans_PMHc1023.ENR	Cryptococcus_neoformans_T4	Cryptococcus_deneoformans_NIH12	Cryptococcus_deneoformans_NIH433	Cryptococcus_depauperatus_CBS7841	Cryptococcus_depauperatus_CBS7855	Cryptococcus_sp._CMW60451	Cryptococcus_sp._DSM108351	Cryptococcus_sp._DSM111204	Cryptococcus_sp._DSM117830	Cryptococcus_sp._NCYC1536	Cryptococcus_sp._DSM108352	Cryptococcus_sp._DSM111205	Cryptococcus_sp._DSM109063	Cryptococcus_sp._OR918	Kwoniella_shandongensis_CBS12478	Cryptococcus_sp._OR849	Cryptococcus_floricola_DSM27421	Cryptococcus_wingfieldii_CBS7118}|{Cryptococcus_neoformans_Bt22}#{Cryptococcus_neoformans_Bt1	Cryptococcus_neoformans_Bt206}|{Cryptococcus_neoformans_Ftc555-1} 0.0 103.51428571428575 1537.5428571428563
N15 t3 {Cryptococcus_amylolentus_CBS6039	Cryptococcus_amylolentus_CBS6273	Cryptococcus_bacillisporus_CA1280	Cryptococcus_bacillisporus_CA1873	Cryptococcus_decagattii_7685027	Cryptococcus_decagattii_CBS11687	Cryptococcus_gattii_E566	Cryptococcus_gattii_WM276	Cryptococcus_sp._MF13	Cryptococcus_sp._MF34	Cryptococcus_tetragattii_CBS11718	Cryptococcus_tetragattii_IND107	Cryptococcus_deuterogattii_CBS10090	Cryptococcus_deuterogattii_R265	Cryptococcus_neoformans_125.91	Cryptococcus_neoformans_H99	Cryptococcus_neoformans_PMHc1023.ENR	Cryptococcus_neoformans_T4	Cryptococcus_deneoformans_NIH12	Cryptococcus_deneoformans_NIH433	Cryptococcus_depauperatus_CBS7841	Cryptococcus_depauperatus_CBS7855	Cryptococcus_sp._CMW60451	Cryptococcus_sp._DSM108351	Cryptococcus_sp._DSM111204	Cryptococcus_sp._DSM117830	Cryptococcus_sp._NCYC1536	Cryptococcus_sp._DSM108352	Cryptococcus_sp._DSM111205	Cryptococcus_sp._DSM109063	Cryptococcus_sp._OR918	Kwoniella_shandongensis_CBS12478	Cryptococcus_sp._OR849	Cryptococcus_floricola_DSM27421	Cryptococcus_wingfieldii_CBS7118}|{Cryptococcus_neoformans_Ftc555-1}#{Cryptococcus_neoformans_Bt1	Cryptococcus_neoformans_Bt206}|{Cryptococcus_neoformans_Bt22} 0.0 135.91428571428568 1537.5428571428563
N16 t1 {Cryptococcus_amylolentus_CBS6039	Cryptococcus_amylolentus_CBS6273	Cryptococcus_bacillisporus_CA1280	Cryptococcus_bacillisporus_CA1873	Cryptococcus_decagattii_7685027	Cryptococcus_decagattii_CBS11687	Cryptococcus_gattii_E566	Cryptococcus_gattii_WM276	Cryptococcus_sp._MF13	Cryptococcus_sp._MF34	Cryptococcus_tetragattii_CBS11718	Cryptococcus_tetragattii_IND107	Cryptococcus_deuterogattii_CBS10090	Cryptococcus_deuterogattii_R265	Cryptococcus_neoformans_PMHc1023.ENR	Cryptococcus_neoformans_T4	Cryptococcus_deneoformans_NIH12	Cryptococcus_deneoformans_NIH433	Cryptococcus_depauperatus_CBS7841	Cryptococcus_depauperatus_CBS7855	Cryptococcus_sp._CMW60451	Cryptococcus_sp._DSM108351	Cryptococcus_sp._DSM111204	Cryptococcus_sp._DSM117830	Cryptococcus_sp._NCYC1536	Cryptococcus_sp._DSM108352	Cryptococcus_sp._DSM111205	Cryptococcus_sp._DSM109063	Cryptococcus_sp._OR918	Kwoniella_shandongensis_CBS12478	Cryptococcus_sp._OR849	Cryptococcus_floricola_DSM27421	Cryptococcus_wingfieldii_CBS7118}|{Cryptococcus_neoformans_125.91	Cryptococcus_neoformans_H99}#{Cryptococcus_neoformans_Bt1	Cryptococcus_neoformans_Bt206}|{Cryptococcus_neoformans_Bt22	Cryptococcus_neoformans_Ftc555-1} 1.0 764.1401515151514 1366.2424242424242
N16 t2 {Cryptococcus_amylolentus_CBS6039	Cryptococcus_amylolentus_CBS6273	Cryptococcus_bacillisporus_CA1280	Cryptococcus_bacillisporus_CA1873	Cryptococcus_decagattii_7685027	Cryptococcus_decagattii_CBS11687	Cryptococcus_gattii_E566	Cryptococcus_gattii_WM276	Cryptococcus_sp._MF13	Cryptococcus_sp._MF34	Cryptococcus_tetragattii_CBS11718	Cryptococcus_tetragattii_IND107	Cryptococcus_deuterogattii_CBS10090	Cryptococcus_deuterogattii_R265	Cryptococcus_neoformans_PMHc1023.ENR	Cryptococcus_neoformans_T4	Cryptococcus_deneoformans_NIH12	Cryptococcus_deneoformans_NIH433	Cryptococcus_depauperatus_CBS7841	Cryptococcus_depauperatus_CBS7855	Cryptococcus_sp._CMW60451	Cryptococcus_sp._DSM108351	Cryptococcus_sp._DSM111204	Cryptococcus_sp._DSM117830	Cryptococcus_sp._NCYC1536	Cryptococcus_sp._DSM108352	Cryptococcus_sp._DSM111205	Cryptococcus_sp._DSM109063	Cryptococcus_sp._OR918	Kwoniella_shandongensis_CBS12478	Cryptococcus_sp._OR849	Cryptococcus_floricola_DSM27421	Cryptococcus_wingfieldii_CBS7118}|{Cryptococcus_neoformans_Bt1	Cryptococcus_neoformans_Bt206}#{Cryptococcus_neoformans_125.91	Cryptococcus_neoformans_H99}|{Cryptococcus_neoformans_Bt22	Cryptococcus_neoformans_Ftc555-1} 1.2334850199405758E-65 318.1742424242425 1366.2424242424242
N16 t3 {Cryptococcus_amylolentus_CBS6039	Cryptococcus_amylolentus_CBS6273	Cryptococcus_bacillisporus_CA1280	Cryptococcus_bacillisporus_CA1873	Cryptococcus_decagattii_7685027	Cryptococcus_decagattii_CBS11687	Cryptococcus_gattii_E566	Cryptococcus_gattii_WM276	Cryptococcus_sp._MF13	Cryptococcus_sp._MF34	Cryptococcus_tetragattii_CBS11718	Cryptococcus_tetragattii_IND107	Cryptococcus_deuterogattii_CBS10090	Cryptococcus_deuterogattii_R265	Cryptococcus_neoformans_PMHc1023.ENR	Cryptococcus_neoformans_T4	Cryptococcus_deneoformans_NIH12	Cryptococcus_deneoformans_NIH433	Cryptococcus_depauperatus_CBS7841	Cryptococcus_depauperatus_CBS7855	Cryptococcus_sp._CMW60451	Cryptococcus_sp._DSM108351	Cryptococcus_sp._DSM111204	Cryptococcus_sp._DSM117830	Cryptococcus_sp._NCYC1536	Cryptococcus_sp._DSM108352	Cryptococcus_sp._DSM111205	Cryptococcus_sp._DSM109063	Cryptococcus_sp._OR918	Kwoniella_shandongensis_CBS12478	Cryptococcus_sp._OR849	Cryptococcus_floricola_DSM27421	Cryptococcus_wingfieldii_CBS7118}|{Cryptococcus_neoformans_Bt22	Cryptococcus_neoformans_Ftc555-1}#{Cryptococcus_neoformans_125.91	Cryptococcus_neoformans_H99}|{Cryptococcus_neoformans_Bt1	Cryptococcus_neoformans_Bt206} 0.0 283.9280303030303 1366.2424242424242
N17 t1 {Cryptococcus_amylolentus_CBS6039	Cryptococcus_amylolentus_CBS6273	Cryptococcus_bacillisporus_CA1280	Cryptococcus_bacillisporus_CA1873	Cryptococcus_decagattii_7685027	Cryptococcus_decagattii_CBS11687	Cryptococcus_gattii_E566	Cryptococcus_gattii_WM276	Cryptococcus_sp._MF13	Cryptococcus_sp._MF34	Cryptococcus_tetragattii_CBS11718	Cryptococcus_tetragattii_IND107	Cryptococcus_deuterogattii_CBS10090	Cryptococcus_deuterogattii_R265	Cryptococcus_deneoformans_NIH12	Cryptococcus_deneoformans_NIH433	Cryptococcus_depauperatus_CBS7841	Cryptococcus_depauperatus_CBS7855	Cryptococcus_sp._CMW60451	Cryptococcus_sp._DSM108351	Cryptococcus_sp._DSM111204	Cryptococcus_sp._DSM117830	Cryptococcus_sp._NCYC1536	Cryptococcus_sp._DSM108352	Cryptococcus_sp._DSM111205	Cryptococcus_sp._DSM109063	Cryptococcus_sp._OR918	Kwoniella_shandongensis_CBS12478	Cryptococcus_sp._OR849	Cryptococcus_floricola_DSM27421	Cryptococcus_wingfieldii_CBS7118}|{Cryptococcus_neoformans_PMHc1023.ENR	Cryptococcus_neoformans_T4}#{Cryptococcus_neoformans_125.91	Cryptococcus_neoformans_H99}|{Cryptococcus_neoformans_Bt1	Cryptococcus_neoformans_Bt206	Cryptococcus_neoformans_Bt22	Cryptococcus_neoformans_Ftc555-1} 1.0 1065.8568548387095 1509.203629032258
N17 t2 {Cryptococcus_amylolentus_CBS6039	Cryptococcus_amylolentus_CBS6273	Cryptococcus_bacillisporus_CA1280	Cryptococcus_bacillisporus_CA1873	Cryptococcus_decagattii_7685027	Cryptococcus_decagattii_CBS11687	Cryptococcus_gattii_E566	Cryptococcus_gattii_WM276	Cryptococcus_sp._MF13	Cryptococcus_sp._MF34	Cryptococcus_tetragattii_CBS11718	Cryptococcus_tetragattii_IND107	Cryptococcus_deuterogattii_CBS10090	Cryptococcus_deuterogattii_R265	Cryptococcus_deneoformans_NIH12	Cryptococcus_deneoformans_NIH433	Cryptococcus_depauperatus_CBS7841	Cryptococcus_depauperatus_CBS7855	Cryptococcus_sp._CMW60451	Cryptococcus_sp._DSM108351	Cryptococcus_sp._DSM111204	Cryptococcus_sp._DSM117830	Cryptococcus_sp._NCYC1536	Cryptococcus_sp._DSM108352	Cryptococcus_sp._DSM111205	Cryptococcus_sp._DSM109063	Cryptococcus_sp._OR918	Kwoniella_shandongensis_CBS12478	Cryptococcus_sp._OR849	Cryptococcus_floricola_DSM27421	Cryptococcus_wingfieldii_CBS7118}|{Cryptococcus_neoformans_125.91	Cryptococcus_neoformans_H99}#{Cryptococcus_neoformans_Bt1	Cryptococcus_neoformans_Bt206	Cryptococcus_neoformans_Bt22	Cryptococcus_neoformans_Ftc555-1}|{Cryptococcus_neoformans_PMHc1023.ENR	Cryptococcus_neoformans_T4} 0.0 214.70967741935488 1509.203629032258
N17 t3 {Cryptococcus_amylolentus_CBS6039	Cryptococcus_amylolentus_CBS6273	Cryptococcus_bacillisporus_CA1280	Cryptococcus_bacillisporus_CA1873	Cryptococcus_decagattii_7685027	Cryptococcus_decagattii_CBS11687	Cryptococcus_gattii_E566	Cryptococcus_gattii_WM276	Cryptococcus_sp._MF13	Cryptococcus_sp._MF34	Cryptococcus_tetragattii_CBS11718	Cryptococcus_tetragattii_IND107	Cryptococcus_deuterogattii_CBS10090	Cryptococcus_deuterogattii_R265	Cryptococcus_deneoformans_NIH12	Cryptococcus_deneoformans_NIH433	Cryptococcus_depauperatus_CBS7841	Cryptococcus_depauperatus_CBS7855	Cryptococcus_sp._CMW60451	Cryptococcus_sp._DSM108351	Cryptococcus_sp._DSM111204	Cryptococcus_sp._DSM117830	Cryptococcus_sp._NCYC1536	Cryptococcus_sp._DSM108352	Cryptococcus_sp._DSM111205	Cryptococcus_sp._DSM109063	Cryptococcus_sp._OR918	Kwoniella_shandongensis_CBS12478	Cryptococcus_sp._OR849	Cryptococcus_floricola_DSM27421	Cryptococcus_wingfieldii_CBS7118}|{Cryptococcus_neoformans_Bt1	Cryptococcus_neoformans_Bt206	Cryptococcus_neoformans_Bt22	Cryptococcus_neoformans_Ftc555-1}#{Cryptococcus_neoformans_125.91	Cryptococcus_neoformans_H99}|{Cryptococcus_neoformans_PMHc1023.ENR	Cryptococcus_neoformans_T4} 0.0 228.6370967741936 1509.203629032258
N18 t1 {Cryptococcus_amylolentus_CBS6039	Cryptococcus_amylolentus_CBS6273	Cryptococcus_bacillisporus_CA1280	Cryptococcus_bacillisporus_CA1873	Cryptococcus_decagattii_7685027	Cryptococcus_decagattii_CBS11687	Cryptococcus_gattii_E566	Cryptococcus_gattii_WM276	Cryptococcus_sp._MF13	Cryptococcus_sp._MF34	Cryptococcus_tetragattii_CBS11718	Cryptococcus_tetragattii_IND107	Cryptococcus_deuterogattii_CBS10090	Cryptococcus_deuterogattii_R265	Cryptococcus_depauperatus_CBS7841	Cryptococcus_depauperatus_CBS7855	Cryptococcus_sp._CMW60451	Cryptococcus_sp._DSM108351	Cryptococcus_sp._DSM111204	Cryptococcus_sp._DSM117830	Cryptococcus_sp._NCYC1536	Cryptococcus_sp._DSM108352	Cryptococcus_sp._DSM111205	Cryptococcus_sp._DSM109063	Cryptococcus_sp._OR918	Kwoniella_shandongensis_CBS12478	Cryptococcus_sp._OR849	Cryptococcus_floricola_DSM27421	Cryptococcus_wingfieldii_CBS7118}|{Cryptococcus_deneoformans_NIH12	Cryptococcus_deneoformans_NIH433}#{Cryptococcus_neoformans_125.91	Cryptococcus_neoformans_H99	Cryptococcus_neoformans_Bt1	Cryptococcus_neoformans_Bt206	Cryptococcus_neoformans_Bt22	Cryptococcus_neoformans_Ftc555-1}|{Cryptococcus_neoformans_PMHc1023.ENR	Cryptococcus_neoformans_T4} 1.0 2548.272988505749 2583.4540229885074
N18 t2 {Cryptococcus_amylolentus_CBS6039	Cryptococcus_amylolentus_CBS6273	Cryptococcus_bacillisporus_CA1280	Cryptococcus_bacillisporus_CA1873	Cryptococcus_decagattii_7685027	Cryptococcus_decagattii_CBS11687	Cryptococcus_gattii_E566	Cryptococcus_gattii_WM276	Cryptococcus_sp._MF13	Cryptococcus_sp._MF34	Cryptococcus_tetragattii_CBS11718	Cryptococcus_tetragattii_IND107	Cryptococcus_deuterogattii_CBS10090	Cryptococcus_deuterogattii_R265	Cryptococcus_depauperatus_CBS7841	Cryptococcus_depauperatus_CBS7855	Cryptococcus_sp._CMW60451	Cryptococcus_sp._DSM108351	Cryptococcus_sp._DSM111204	Cryptococcus_sp._DSM117830	Cryptococcus_sp._NCYC1536	Cryptococcus_sp._DSM108352	Cryptococcus_sp._DSM111205	Cryptococcus_sp._DSM109063	Cryptococcus_sp._OR918	Kwoniella_shandongensis_CBS12478	Cryptococcus_sp._OR849	Cryptococcus_floricola_DSM27421	Cryptococcus_wingfieldii_CBS7118}|{Cryptococcus_neoformans_PMHc1023.ENR	Cryptococcus_neoformans_T4}#{Cryptococcus_neoformans_125.91	Cryptococcus_neoformans_H99	Cryptococcus_neoformans_Bt1	Cryptococcus_neoformans_Bt206	Cryptococcus_neoformans_Bt22	Cryptococcus_neoformans_Ftc555-1}|{Cryptococcus_deneoformans_NIH12	Cryptococcus_deneoformans_NIH433} 0.0 16.61781609195402 2583.4540229885074
N18 t3 {Cryptococcus_amylolentus_CBS6039	Cryptococcus_amylolentus_CBS6273	Cryptococcus_bacillisporus_CA1280	Cryptococcus_bacillisporus_CA1873	Cryptococcus_decagattii_7685027	Cryptococcus_decagattii_CBS11687	Cryptococcus_gattii_E566	Cryptococcus_gattii_WM276	Cryptococcus_sp._MF13	Cryptococcus_sp._MF34	Cryptococcus_tetragattii_CBS11718	Cryptococcus_tetragattii_IND107	Cryptococcus_deuterogattii_CBS10090	Cryptococcus_deuterogattii_R265	Cryptococcus_depauperatus_CBS7841	Cryptococcus_depauperatus_CBS7855	Cryptococcus_sp._CMW60451	Cryptococcus_sp._DSM108351	Cryptococcus_sp._DSM111204	Cryptococcus_sp._DSM117830	Cryptococcus_sp._NCYC1536	Cryptococcus_sp._DSM108352	Cryptococcus_sp._DSM111205	Cryptococcus_sp._DSM109063	Cryptococcus_sp._OR918	Kwoniella_shandongensis_CBS12478	Cryptococcus_sp._OR849	Cryptococcus_floricola_DSM27421	Cryptococcus_wingfieldii_CBS7118}|{Cryptococcus_neoformans_125.91	Cryptococcus_neoformans_H99	Cryptococcus_neoformans_Bt1	Cryptococcus_neoformans_Bt206	Cryptococcus_neoformans_Bt22	Cryptococcus_neoformans_Ftc555-1}#{Cryptococcus_neoformans_PMHc1023.ENR	Cryptococcus_neoformans_T4}|{Cryptococcus_deneoformans_NIH12	Cryptococcus_deneoformans_NIH433} 0.0 18.56321839080459 2583.4540229885074
N19 t1 {Cryptococcus_amylolentus_CBS6039	Cryptococcus_amylolentus_CBS6273	Cryptococcus_depauperatus_CBS7841	Cryptococcus_depauperatus_CBS7855	Cryptococcus_sp._CMW60451	Cryptococcus_sp._DSM108351	Cryptococcus_sp._DSM111204	Cryptococcus_sp._DSM117830	Cryptococcus_sp._NCYC1536	Cryptococcus_sp._DSM108352	Cryptococcus_sp._DSM111205	Cryptococcus_sp._DSM109063	Cryptococcus_sp._OR918	Kwoniella_shandongensis_CBS12478	Cryptococcus_sp._OR849	Cryptococcus_floricola_DSM27421	Cryptococcus_wingfieldii_CBS7118}|{Cryptococcus_bacillisporus_CA1280	Cryptococcus_bacillisporus_CA1873	Cryptococcus_decagattii_7685027	Cryptococcus_decagattii_CBS11687	Cryptococcus_gattii_E566	Cryptococcus_gattii_WM276	Cryptococcus_sp._MF13	Cryptococcus_sp._MF34	Cryptococcus_tetragattii_CBS11718	Cryptococcus_tetragattii_IND107	Cryptococcus_deuterogattii_CBS10090	Cryptococcus_deuterogattii_R265}#{Cryptococcus_neoformans_125.91	Cryptococcus_neoformans_H99	Cryptococcus_neoformans_Bt1	Cryptococcus_neoformans_Bt206	Cryptococcus_neoformans_Bt22	Cryptococcus_neoformans_Ftc555-1	Cryptococcus_neoformans_PMHc1023.ENR	Cryptococcus_neoformans_T4}|{Cryptococcus_deneoformans_NIH12	Cryptococcus_deneoformans_NIH433} 1.0 1910.6599264705883 2129.2132352941176
N19 t2 {Cryptococcus_amylolentus_CBS6039	Cryptococcus_amylolentus_CBS6273	Cryptococcus_depauperatus_CBS7841	Cryptococcus_depauperatus_CBS7855	Cryptococcus_sp._CMW60451	Cryptococcus_sp._DSM108351	Cryptococcus_sp._DSM111204	Cryptococcus_sp._DSM117830	Cryptococcus_sp._NCYC1536	Cryptococcus_sp._DSM108352	Cryptococcus_sp._DSM111205	Cryptococcus_sp._DSM109063	Cryptococcus_sp._OR918	Kwoniella_shandongensis_CBS12478	Cryptococcus_sp._OR849	Cryptococcus_floricola_DSM27421	Cryptococcus_wingfieldii_CBS7118}|{Cryptococcus_deneoformans_NIH12	Cryptococcus_deneoformans_NIH433}#{Cryptococcus_bacillisporus_CA1280	Cryptococcus_bacillisporus_CA1873	Cryptococcus_decagattii_7685027	Cryptococcus_decagattii_CBS11687	Cryptococcus_gattii_E566	Cryptococcus_gattii_WM276	Cryptococcus_sp._MF13	Cryptococcus_sp._MF34	Cryptococcus_tetragattii_CBS11718	Cryptococcus_tetragattii_IND107	Cryptococcus_deuterogattii_CBS10090	Cryptococcus_deuterogattii_R265}|{Cryptococcus_neoformans_125.91	Cryptococcus_neoformans_H99	Cryptococcus_neoformans_Bt1	Cryptococcus_neoformans_Bt206	Cryptococcus_neoformans_Bt22	Cryptococcus_neoformans_Ftc555-1	Cryptococcus_neoformans_PMHc1023.ENR	Cryptococcus_neoformans_T4} 0.0 104.22058823529412 2129.2132352941176
N19 t3 {Cryptococcus_amylolentus_CBS6039	Cryptococcus_amylolentus_CBS6273	Cryptococcus_depauperatus_CBS7841	Cryptococcus_depauperatus_CBS7855	Cryptococcus_sp._CMW60451	Cryptococcus_sp._DSM108351	Cryptococcus_sp._DSM111204	Cryptococcus_sp._DSM117830	Cryptococcus_sp._NCYC1536	Cryptococcus_sp._DSM108352	Cryptococcus_sp._DSM111205	Cryptococcus_sp._DSM109063	Cryptococcus_sp._OR918	Kwoniella_shandongensis_CBS12478	Cryptococcus_sp._OR849	Cryptococcus_floricola_DSM27421	Cryptococcus_wingfieldii_CBS7118}|{Cryptococcus_neoformans_125.91	Cryptococcus_neoformans_H99	Cryptococcus_neoformans_Bt1	Cryptococcus_neoformans_Bt206	Cryptococcus_neoformans_Bt22	Cryptococcus_neoformans_Ftc555-1	Cryptococcus_neoformans_PMHc1023.ENR	Cryptococcus_neoformans_T4}#{Cryptococcus_bacillisporus_CA1280	Cryptococcus_bacillisporus_CA1873	Cryptococcus_decagattii_7685027	Cryptococcus_decagattii_CBS11687	Cryptococcus_gattii_E566	Cryptococcus_gattii_WM276	Cryptococcus_sp._MF13	Cryptococcus_sp._MF34	Cryptococcus_tetragattii_CBS11718	Cryptococcus_tetragattii_IND107	Cryptococcus_deuterogattii_CBS10090	Cryptococcus_deuterogattii_R265}|{Cryptococcus_deneoformans_NIH12	Cryptococcus_deneoformans_NIH433} 0.0 114.33272058823529 2129.2132352941176
N20 t1 {Cryptococcus_amylolentus_CBS6039	Cryptococcus_amylolentus_CBS6273	Cryptococcus_neoformans_125.91	Cryptococcus_neoformans_H99	Cryptococcus_neoformans_Bt1	Cryptococcus_neoformans_Bt206	Cryptococcus_neoformans_Bt22	Cryptococcus_neoformans_Ftc555-1	Cryptococcus_neoformans_PMHc1023.ENR	Cryptococcus_neoformans_T4	Cryptococcus_deneoformans_NIH12	Cryptococcus_deneoformans_NIH433	Cryptococcus_depauperatus_CBS7841	Cryptococcus_depauperatus_CBS7855	Cryptococcus_sp._CMW60451	Cryptococcus_sp._DSM108351	Cryptococcus_sp._DSM111204	Cryptococcus_sp._DSM117830	Cryptococcus_sp._NCYC1536	Cryptococcus_sp._DSM108352	Cryptococcus_sp._DSM111205	Cryptococcus_sp._DSM109063	Cryptococcus_sp._OR918	Kwoniella_shandongensis_CBS12478	Cryptococcus_sp._OR849	Cryptococcus_floricola_DSM27421	Cryptococcus_wingfieldii_CBS7118}|{Cryptococcus_bacillisporus_CA1280	Cryptococcus_bacillisporus_CA1873	Cryptococcus_decagattii_7685027	Cryptococcus_decagattii_CBS11687	Cryptococcus_gattii_E566	Cryptococcus_gattii_WM276	Cryptococcus_sp._MF13	Cryptococcus_sp._MF34	Cryptococcus_tetragattii_CBS11718	Cryptococcus_tetragattii_IND107}#{Cryptococcus_deuterogattii_CBS10090}|{Cryptococcus_deuterogattii_R265} 1.0 2490.02962962963 2521.833333333334
N20 t2 {Cryptococcus_amylolentus_CBS6039	Cryptococcus_amylolentus_CBS6273	Cryptococcus_neoformans_125.91	Cryptococcus_neoformans_H99	Cryptococcus_neoformans_Bt1	Cryptococcus_neoformans_Bt206	Cryptococcus_neoformans_Bt22	Cryptococcus_neoformans_Ftc555-1	Cryptococcus_neoformans_PMHc1023.ENR	Cryptococcus_neoformans_T4	Cryptococcus_deneoformans_NIH12	Cryptococcus_deneoformans_NIH433	Cryptococcus_depauperatus_CBS7841	Cryptococcus_depauperatus_CBS7855	Cryptococcus_sp._CMW60451	Cryptococcus_sp._DSM108351	Cryptococcus_sp._DSM111204	Cryptococcus_sp._DSM117830	Cryptococcus_sp._NCYC1536	Cryptococcus_sp._DSM108352	Cryptococcus_sp._DSM111205	Cryptococcus_sp._DSM109063	Cryptococcus_sp._OR918	Kwoniella_shandongensis_CBS12478	Cryptococcus_sp._OR849	Cryptococcus_floricola_DSM27421	Cryptococcus_wingfieldii_CBS7118}|{Cryptococcus_deuterogattii_CBS10090}#{Cryptococcus_bacillisporus_CA1280	Cryptococcus_bacillisporus_CA1873	Cryptococcus_decagattii_7685027	Cryptococcus_decagattii_CBS11687	Cryptococcus_gattii_E566	Cryptococcus_gattii_WM276	Cryptococcus_sp._MF13	Cryptococcus_sp._MF34	Cryptococcus_tetragattii_CBS11718	Cryptococcus_tetragattii_IND107}|{Cryptococcus_deuterogattii_R265} 0.0 12.55185185185185 2521.833333333334
N20 t3 {Cryptococcus_amylolentus_CBS6039	Cryptococcus_amylolentus_CBS6273	Cryptococcus_neoformans_125.91	Cryptococcus_neoformans_H99	Cryptococcus_neoformans_Bt1	Cryptococcus_neoformans_Bt206	Cryptococcus_neoformans_Bt22	Cryptococcus_neoformans_Ftc555-1	Cryptococcus_neoformans_PMHc1023.ENR	Cryptococcus_neoformans_T4	Cryptococcus_deneoformans_NIH12	Cryptococcus_deneoformans_NIH433	Cryptococcus_depauperatus_CBS7841	Cryptococcus_depauperatus_CBS7855	Cryptococcus_sp._CMW60451	Cryptococcus_sp._DSM108351	Cryptococcus_sp._DSM111204	Cryptococcus_sp._DSM117830	Cryptococcus_sp._NCYC1536	Cryptococcus_sp._DSM108352	Cryptococcus_sp._DSM111205	Cryptococcus_sp._DSM109063	Cryptococcus_sp._OR918	Kwoniella_shandongensis_CBS12478	Cryptococcus_sp._OR849	Cryptococcus_floricola_DSM27421	Cryptococcus_wingfieldii_CBS7118}|{Cryptococcus_deuterogattii_R265}#{Cryptococcus_bacillisporus_CA1280	Cryptococcus_bacillisporus_CA1873	Cryptococcus_decagattii_7685027	Cryptococcus_decagattii_CBS11687	Cryptococcus_gattii_E566	Cryptococcus_gattii_WM276	Cryptococcus_sp._MF13	Cryptococcus_sp._MF34	Cryptococcus_tetragattii_CBS11718	Cryptococcus_tetragattii_IND107}|{Cryptococcus_deuterogattii_CBS10090} 0.0 19.251851851851853 2521.833333333334
N21 t1 {Cryptococcus_amylolentus_CBS6039	Cryptococcus_amylolentus_CBS6273	Cryptococcus_bacillisporus_CA1280	Cryptococcus_bacillisporus_CA1873	Cryptococcus_decagattii_7685027	Cryptococcus_decagattii_CBS11687	Cryptococcus_gattii_E566	Cryptococcus_gattii_WM276	Cryptococcus_deuterogattii_CBS10090	Cryptococcus_deuterogattii_R265	Cryptococcus_neoformans_125.91	Cryptococcus_neoformans_H99	Cryptococcus_neoformans_Bt1	Cryptococcus_neoformans_Bt206	Cryptococcus_neoformans_Bt22	Cryptococcus_neoformans_Ftc555-1	Cryptococcus_neoformans_PMHc1023.ENR	Cryptococcus_neoformans_T4	Cryptococcus_deneoformans_NIH12	Cryptococcus_deneoformans_NIH433	Cryptococcus_depauperatus_CBS7841	Cryptococcus_depauperatus_CBS7855	Cryptococcus_sp._CMW60451	Cryptococcus_sp._DSM108351	Cryptococcus_sp._DSM111204	Cryptococcus_sp._DSM117830	Cryptococcus_sp._NCYC1536	Cryptococcus_sp._DSM108352	Cryptococcus_sp._DSM111205	Cryptococcus_sp._DSM109063	Cryptococcus_sp._OR918	Kwoniella_shandongensis_CBS12478	Cryptococcus_sp._OR849	Cryptococcus_floricola_DSM27421	Cryptococcus_wingfieldii_CBS7118}|{Cryptococcus_sp._MF13	Cryptococcus_sp._MF34}#{Cryptococcus_tetragattii_CBS11718}|{Cryptococcus_tetragattii_IND107} 1.0 2422.57142857143 2466.057142857144
N21 t2 {Cryptococcus_amylolentus_CBS6039	Cryptococcus_amylolentus_CBS6273	Cryptococcus_bacillisporus_CA1280	Cryptococcus_bacillisporus_CA1873	Cryptococcus_decagattii_7685027	Cryptococcus_decagattii_CBS11687	Cryptococcus_gattii_E566	Cryptococcus_gattii_WM276	Cryptococcus_deuterogattii_CBS10090	Cryptococcus_deuterogattii_R265	Cryptococcus_neoformans_125.91	Cryptococcus_neoformans_H99	Cryptococcus_neoformans_Bt1	Cryptococcus_neoformans_Bt206	Cryptococcus_neoformans_Bt22	Cryptococcus_neoformans_Ftc555-1	Cryptococcus_neoformans_PMHc1023.ENR	Cryptococcus_neoformans_T4	Cryptococcus_deneoformans_NIH12	Cryptococcus_deneoformans_NIH433	Cryptococcus_depauperatus_CBS7841	Cryptococcus_depauperatus_CBS7855	Cryptococcus_sp._CMW60451	Cryptococcus_sp._DSM108351	Cryptococcus_sp._DSM111204	Cryptococcus_sp._DSM117830	Cryptococcus_sp._NCYC1536	Cryptococcus_sp._DSM108352	Cryptococcus_sp._DSM111205	Cryptococcus_sp._DSM109063	Cryptococcus_sp._OR918	Kwoniella_shandongensis_CBS12478	Cryptococcus_sp._OR849	Cryptococcus_floricola_DSM27421	Cryptococcus_wingfieldii_CBS7118}|{Cryptococcus_tetragattii_CBS11718}#{Cryptococcus_sp._MF13	Cryptococcus_sp._MF34}|{Cryptococcus_tetragattii_IND107} 0.0 19.814285714285713 2466.057142857144
N21 t3 {Cryptococcus_amylolentus_CBS6039	Cryptococcus_amylolentus_CBS6273	Cryptococcus_bacillisporus_CA1280	Cryptococcus_bacillisporus_CA1873	Cryptococcus_decagattii_7685027	Cryptococcus_decagattii_CBS11687	Cryptococcus_gattii_E566	Cryptococcus_gattii_WM276	Cryptococcus_deuterogattii_CBS10090	Cryptococcus_deuterogattii_R265	Cryptococcus_neoformans_125.91	Cryptococcus_neoformans_H99	Cryptococcus_neoformans_Bt1	Cryptococcus_neoformans_Bt206	Cryptococcus_neoformans_Bt22	Cryptococcus_neoformans_Ftc555-1	Cryptococcus_neoformans_PMHc1023.ENR	Cryptococcus_neoformans_T4	Cryptococcus_deneoformans_NIH12	Cryptococcus_deneoformans_NIH433	Cryptococcus_depauperatus_CBS7841	Cryptococcus_depauperatus_CBS7855	Cryptococcus_sp._CMW60451	Cryptococcus_sp._DSM108351	Cryptococcus_sp._DSM111204	Cryptococcus_sp._DSM117830	Cryptococcus_sp._NCYC1536	Cryptococcus_sp._DSM108352	Cryptococcus_sp._DSM111205	Cryptococcus_sp._DSM109063	Cryptococcus_sp._OR918	Kwoniella_shandongensis_CBS12478	Cryptococcus_sp._OR849	Cryptococcus_floricola_DSM27421	Cryptococcus_wingfieldii_CBS7118}|{Cryptococcus_tetragattii_IND107}#{Cryptococcus_sp._MF13	Cryptococcus_sp._MF34}|{Cryptococcus_tetragattii_CBS11718} 0.0 23.67142857142857 2466.057142857144
N22 t1 {Cryptococcus_amylolentus_CBS6039	Cryptococcus_amylolentus_CBS6273	Cryptococcus_bacillisporus_CA1280	Cryptococcus_bacillisporus_CA1873	Cryptococcus_decagattii_7685027	Cryptococcus_decagattii_CBS11687	Cryptococcus_gattii_E566	Cryptococcus_gattii_WM276	Cryptococcus_deuterogattii_CBS10090	Cryptococcus_deuterogattii_R265	Cryptococcus_neoformans_125.91	Cryptococcus_neoformans_H99	Cryptococcus_neoformans_Bt1	Cryptococcus_neoformans_Bt206	Cryptococcus_neoformans_Bt22	Cryptococcus_neoformans_Ftc555-1	Cryptococcus_neoformans_PMHc1023.ENR	Cryptococcus_neoformans_T4	Cryptococcus_deneoformans_NIH12	Cryptococcus_deneoformans_NIH433	Cryptococcus_depauperatus_CBS7841	Cryptococcus_depauperatus_CBS7855	Cryptococcus_sp._CMW60451	Cryptococcus_sp._DSM108351	Cryptococcus_sp._DSM111204	Cryptococcus_sp._DSM117830	Cryptococcus_sp._NCYC1536	Cryptococcus_sp._DSM108352	Cryptococcus_sp._DSM111205	Cryptococcus_sp._DSM109063	Cryptococcus_sp._OR918	Kwoniella_shandongensis_CBS12478	Cryptococcus_sp._OR849	Cryptococcus_floricola_DSM27421	Cryptococcus_wingfieldii_CBS7118}|{Cryptococcus_tetragattii_CBS11718	Cryptococcus_tetragattii_IND107}#{Cryptococcus_sp._MF13}|{Cryptococcus_sp._MF34} 1.0 2331.7571428571428 2366.842857142857
N22 t2 {Cryptococcus_amylolentus_CBS6039	Cryptococcus_amylolentus_CBS6273	Cryptococcus_bacillisporus_CA1280	Cryptococcus_bacillisporus_CA1873	Cryptococcus_decagattii_7685027	Cryptococcus_decagattii_CBS11687	Cryptococcus_gattii_E566	Cryptococcus_gattii_WM276	Cryptococcus_deuterogattii_CBS10090	Cryptococcus_deuterogattii_R265	Cryptococcus_neoformans_125.91	Cryptococcus_neoformans_H99	Cryptococcus_neoformans_Bt1	Cryptococcus_neoformans_Bt206	Cryptococcus_neoformans_Bt22	Cryptococcus_neoformans_Ftc555-1	Cryptococcus_neoformans_PMHc1023.ENR	Cryptococcus_neoformans_T4	Cryptococcus_deneoformans_NIH12	Cryptococcus_deneoformans_NIH433	Cryptococcus_depauperatus_CBS7841	Cryptococcus_depauperatus_CBS7855	Cryptococcus_sp._CMW60451	Cryptococcus_sp._DSM108351	Cryptococcus_sp._DSM111204	Cryptococcus_sp._DSM117830	Cryptococcus_sp._NCYC1536	Cryptococcus_sp._DSM108352	Cryptococcus_sp._DSM111205	Cryptococcus_sp._DSM109063	Cryptococcus_sp._OR918	Kwoniella_shandongensis_CBS12478	Cryptococcus_sp._OR849	Cryptococcus_floricola_DSM27421	Cryptococcus_wingfieldii_CBS7118}|{Cryptococcus_sp._MF13}#{Cryptococcus_sp._MF34}|{Cryptococcus_tetragattii_CBS11718	Cryptococcus_tetragattii_IND107} 0.0 17.928571428571423 2366.842857142857
N22 t3 {Cryptococcus_amylolentus_CBS6039	Cryptococcus_amylolentus_CBS6273	Cryptococcus_bacillisporus_CA1280	Cryptococcus_bacillisporus_CA1873	Cryptococcus_decagattii_7685027	Cryptococcus_decagattii_CBS11687	Cryptococcus_gattii_E566	Cryptococcus_gattii_WM276	Cryptococcus_deuterogattii_CBS10090	Cryptococcus_deuterogattii_R265	Cryptococcus_neoformans_125.91	Cryptococcus_neoformans_H99	Cryptococcus_neoformans_Bt1	Cryptococcus_neoformans_Bt206	Cryptococcus_neoformans_Bt22	Cryptococcus_neoformans_Ftc555-1	Cryptococcus_neoformans_PMHc1023.ENR	Cryptococcus_neoformans_T4	Cryptococcus_deneoformans_NIH12	Cryptococcus_deneoformans_NIH433	Cryptococcus_depauperatus_CBS7841	Cryptococcus_depauperatus_CBS7855	Cryptococcus_sp._CMW60451	Cryptococcus_sp._DSM108351	Cryptococcus_sp._DSM111204	Cryptococcus_sp._DSM117830	Cryptococcus_sp._NCYC1536	Cryptococcus_sp._DSM108352	Cryptococcus_sp._DSM111205	Cryptococcus_sp._DSM109063	Cryptococcus_sp._OR918	Kwoniella_shandongensis_CBS12478	Cryptococcus_sp._OR849	Cryptococcus_floricola_DSM27421	Cryptococcus_wingfieldii_CBS7118}|{Cryptococcus_sp._MF34}#{Cryptococcus_sp._MF13}|{Cryptococcus_tetragattii_CBS11718	Cryptococcus_tetragattii_IND107} 0.0 17.157142857142855 2366.842857142857
N23 t1 {Cryptococcus_amylolentus_CBS6039	Cryptococcus_amylolentus_CBS6273	Cryptococcus_deuterogattii_CBS10090	Cryptococcus_deuterogattii_R265	Cryptococcus_neoformans_125.91	Cryptococcus_neoformans_H99	Cryptococcus_neoformans_Bt1	Cryptococcus_neoformans_Bt206	Cryptococcus_neoformans_Bt22	Cryptococcus_neoformans_Ftc555-1	Cryptococcus_neoformans_PMHc1023.ENR	Cryptococcus_neoformans_T4	Cryptococcus_deneoformans_NIH12	Cryptococcus_deneoformans_NIH433	Cryptococcus_depauperatus_CBS7841	Cryptococcus_depauperatus_CBS7855	Cryptococcus_sp._CMW60451	Cryptococcus_sp._DSM108351	Cryptococcus_sp._DSM111204	Cryptococcus_sp._DSM117830	Cryptococcus_sp._NCYC1536	Cryptococcus_sp._DSM108352	Cryptococcus_sp._DSM111205	Cryptococcus_sp._DSM109063	Cryptococcus_sp._OR918	Kwoniella_shandongensis_CBS12478	Cryptococcus_sp._OR849	Cryptococcus_floricola_DSM27421	Cryptococcus_wingfieldii_CBS7118}|{Cryptococcus_bacillisporus_CA1280	Cryptococcus_bacillisporus_CA1873	Cryptococcus_decagattii_7685027	Cryptococcus_decagattii_CBS11687	Cryptococcus_gattii_E566	Cryptococcus_gattii_WM276}#{Cryptococcus_sp._MF13	Cryptococcus_sp._MF34}|{Cryptococcus_tetragattii_CBS11718	Cryptococcus_tetragattii_IND107} 1.0 1006.0689655172398 1726.2341954022975
N23 t2 {Cryptococcus_amylolentus_CBS6039	Cryptococcus_amylolentus_CBS6273	Cryptococcus_deuterogattii_CBS10090	Cryptococcus_deuterogattii_R265	Cryptococcus_neoformans_125.91	Cryptococcus_neoformans_H99	Cryptococcus_neoformans_Bt1	Cryptococcus_neoformans_Bt206	Cryptococcus_neoformans_Bt22	Cryptococcus_neoformans_Ftc555-1	Cryptococcus_neoformans_PMHc1023.ENR	Cryptococcus_neoformans_T4	Cryptococcus_deneoformans_NIH12	Cryptococcus_deneoformans_NIH433	Cryptococcus_depauperatus_CBS7841	Cryptococcus_depauperatus_CBS7855	Cryptococcus_sp._CMW60451	Cryptococcus_sp._DSM108351	Cryptococcus_sp._DSM111204	Cryptococcus_sp._DSM117830	Cryptococcus_sp._NCYC1536	Cryptococcus_sp._DSM108352	Cryptococcus_sp._DSM111205	Cryptococcus_sp._DSM109063	Cryptococcus_sp._OR918	Kwoniella_shandongensis_CBS12478	Cryptococcus_sp._OR849	Cryptococcus_floricola_DSM27421	Cryptococcus_wingfieldii_CBS7118}|{Cryptococcus_tetragattii_CBS11718	Cryptococcus_tetragattii_IND107}#{Cryptococcus_bacillisporus_CA1280	Cryptococcus_bacillisporus_CA1873	Cryptococcus_decagattii_7685027	Cryptococcus_decagattii_CBS11687	Cryptococcus_gattii_E566	Cryptococcus_gattii_WM276}|{Cryptococcus_sp._MF13	Cryptococcus_sp._MF34} 0.0 275.6163793103453 1726.2341954022975
N23 t3 {Cryptococcus_amylolentus_CBS6039	Cryptococcus_amylolentus_CBS6273	Cryptococcus_deuterogattii_CBS10090	Cryptococcus_deuterogattii_R265	Cryptococcus_neoformans_125.91	Cryptococcus_neoformans_H99	Cryptococcus_neoformans_Bt1	Cryptococcus_neoformans_Bt206	Cryptococcus_neoformans_Bt22	Cryptococcus_neoformans_Ftc555-1	Cryptococcus_neoformans_PMHc1023.ENR	Cryptococcus_neoformans_T4	Cryptococcus_deneoformans_NIH12	Cryptococcus_deneoformans_NIH433	Cryptococcus_depauperatus_CBS7841	Cryptococcus_depauperatus_CBS7855	Cryptococcus_sp._CMW60451	Cryptococcus_sp._DSM108351	Cryptococcus_sp._DSM111204	Cryptococcus_sp._DSM117830	Cryptococcus_sp._NCYC1536	Cryptococcus_sp._DSM108352	Cryptococcus_sp._DSM111205	Cryptococcus_sp._DSM109063	Cryptococcus_sp._OR918	Kwoniella_shandongensis_CBS12478	Cryptococcus_sp._OR849	Cryptococcus_floricola_DSM27421	Cryptococcus_wingfieldii_CBS7118}|{Cryptococcus_sp._MF13	Cryptococcus_sp._MF34}#{Cryptococcus_bacillisporus_CA1280	Cryptococcus_bacillisporus_CA1873	Cryptococcus_decagattii_7685027	Cryptococcus_decagattii_CBS11687	Cryptococcus_gattii_E566	Cryptococcus_gattii_WM276}|{Cryptococcus_tetragattii_CBS11718	Cryptococcus_tetragattii_IND107} 1.7184419995287913E-99 444.5488505747124 1726.2341954022975
N24 t1 {Cryptococcus_amylolentus_CBS6039	Cryptococcus_amylolentus_CBS6273	Cryptococcus_sp._MF13	Cryptococcus_sp._MF34	Cryptococcus_tetragattii_CBS11718	Cryptococcus_tetragattii_IND107	Cryptococcus_deuterogattii_CBS10090	Cryptococcus_deuterogattii_R265	Cryptococcus_neoformans_125.91	Cryptococcus_neoformans_H99	Cryptococcus_neoformans_Bt1	Cryptococcus_neoformans_Bt206	Cryptococcus_neoformans_Bt22	Cryptococcus_neoformans_Ftc555-1	Cryptococcus_neoformans_PMHc1023.ENR	Cryptococcus_neoformans_T4	Cryptococcus_deneoformans_NIH12	Cryptococcus_deneoformans_NIH433	Cryptococcus_depauperatus_CBS7841	Cryptococcus_depauperatus_CBS7855	Cryptococcus_sp._CMW60451	Cryptococcus_sp._DSM108351	Cryptococcus_sp._DSM111204	Cryptococcus_sp._DSM117830	Cryptococcus_sp._NCYC1536	Cryptococcus_sp._DSM108352	Cryptococcus_sp._DSM111205	Cryptococcus_sp._DSM109063	Cryptococcus_sp._OR918	Kwoniella_shandongensis_CBS12478	Cryptococcus_sp._OR849	Cryptococcus_floricola_DSM27421	Cryptococcus_wingfieldii_CBS7118}|{Cryptococcus_bacillisporus_CA1280	Cryptococcus_bacillisporus_CA1873	Cryptococcus_decagattii_7685027	Cryptococcus_decagattii_CBS11687}#{Cryptococcus_gattii_E566}|{Cryptococcus_gattii_WM276} 1.0 2478.348484848487 2525.0075757575773
N24 t2 {Cryptococcus_amylolentus_CBS6039	Cryptococcus_amylolentus_CBS6273	Cryptococcus_sp._MF13	Cryptococcus_sp._MF34	Cryptococcus_tetragattii_CBS11718	Cryptococcus_tetragattii_IND107	Cryptococcus_deuterogattii_CBS10090	Cryptococcus_deuterogattii_R265	Cryptococcus_neoformans_125.91	Cryptococcus_neoformans_H99	Cryptococcus_neoformans_Bt1	Cryptococcus_neoformans_Bt206	Cryptococcus_neoformans_Bt22	Cryptococcus_neoformans_Ftc555-1	Cryptococcus_neoformans_PMHc1023.ENR	Cryptococcus_neoformans_T4	Cryptococcus_deneoformans_NIH12	Cryptococcus_deneoformans_NIH433	Cryptococcus_depauperatus_CBS7841	Cryptococcus_depauperatus_CBS7855	Cryptococcus_sp._CMW60451	Cryptococcus_sp._DSM108351	Cryptococcus_sp._DSM111204	Cryptococcus_sp._DSM117830	Cryptococcus_sp._NCYC1536	Cryptococcus_sp._DSM108352	Cryptococcus_sp._DSM111205	Cryptococcus_sp._DSM109063	Cryptococcus_sp._OR918	Kwoniella_shandongensis_CBS12478	Cryptococcus_sp._OR849	Cryptococcus_floricola_DSM27421	Cryptococcus_wingfieldii_CBS7118}|{Cryptococcus_gattii_E566}#{Cryptococcus_bacillisporus_CA1280	Cryptococcus_bacillisporus_CA1873	Cryptococcus_decagattii_7685027	Cryptococcus_decagattii_CBS11687}|{Cryptococcus_gattii_WM276} 0.0 32.24242424242424 2525.0075757575773
N24 t3 {Cryptococcus_amylolentus_CBS6039	Cryptococcus_amylolentus_CBS6273	Cryptococcus_sp._MF13	Cryptococcus_sp._MF34	Cryptococcus_tetragattii_CBS11718	Cryptococcus_tetragattii_IND107	Cryptococcus_deuterogattii_CBS10090	Cryptococcus_deuterogattii_R265	Cryptococcus_neoformans_125.91	Cryptococcus_neoformans_H99	Cryptococcus_neoformans_Bt1	Cryptococcus_neoformans_Bt206	Cryptococcus_neoformans_Bt22	Cryptococcus_neoformans_Ftc555-1	Cryptococcus_neoformans_PMHc1023.ENR	Cryptococcus_neoformans_T4	Cryptococcus_deneoformans_NIH12	Cryptococcus_deneoformans_NIH433	Cryptococcus_depauperatus_CBS7841	Cryptococcus_depauperatus_CBS7855	Cryptococcus_sp._CMW60451	Cryptococcus_sp._DSM108351	Cryptococcus_sp._DSM111204	Cryptococcus_sp._DSM117830	Cryptococcus_sp._NCYC1536	Cryptococcus_sp._DSM108352	Cryptococcus_sp._DSM111205	Cryptococcus_sp._DSM109063	Cryptococcus_sp._OR918	Kwoniella_shandongensis_CBS12478	Cryptococcus_sp._OR849	Cryptococcus_floricola_DSM27421	Cryptococcus_wingfieldii_CBS7118}|{Cryptococcus_gattii_WM276}#{Cryptococcus_bacillisporus_CA1280	Cryptococcus_bacillisporus_CA1873	Cryptococcus_decagattii_7685027	Cryptococcus_decagattii_CBS11687}|{Cryptococcus_gattii_E566} 0.0 14.41666666666667 2525.0075757575773
N25 t1 {Cryptococcus_amylolentus_CBS6039	Cryptococcus_amylolentus_CBS6273	Cryptococcus_gattii_E566	Cryptococcus_gattii_WM276	Cryptococcus_sp._MF13	Cryptococcus_sp._MF34	Cryptococcus_tetragattii_CBS11718	Cryptococcus_tetragattii_IND107	Cryptococcus_deuterogattii_CBS10090	Cryptococcus_deuterogattii_R265	Cryptococcus_neoformans_125.91	Cryptococcus_neoformans_H99	Cryptococcus_neoformans_Bt1	Cryptococcus_neoformans_Bt206	Cryptococcus_neoformans_Bt22	Cryptococcus_neoformans_Ftc555-1	Cryptococcus_neoformans_PMHc1023.ENR	Cryptococcus_neoformans_T4	Cryptococcus_deneoformans_NIH12	Cryptococcus_deneoformans_NIH433	Cryptococcus_depauperatus_CBS7841	Cryptococcus_depauperatus_CBS7855	Cryptococcus_sp._CMW60451	Cryptococcus_sp._DSM108351	Cryptococcus_sp._DSM111204	Cryptococcus_sp._DSM117830	Cryptococcus_sp._NCYC1536	Cryptococcus_sp._DSM108352	Cryptococcus_sp._DSM111205	Cryptococcus_sp._DSM109063	Cryptococcus_sp._OR918	Kwoniella_shandongensis_CBS12478	Cryptococcus_sp._OR849	Cryptococcus_floricola_DSM27421	Cryptococcus_wingfieldii_CBS7118}|{Cryptococcus_bacillisporus_CA1280	Cryptococcus_bacillisporus_CA1873}#{Cryptococcus_decagattii_7685027}|{Cryptococcus_decagattii_CBS11687} 1.0 2478.8571428571427 2524.3571428571427
N25 t2 {Cryptococcus_amylolentus_CBS6039	Cryptococcus_amylolentus_CBS6273	Cryptococcus_gattii_E566	Cryptococcus_gattii_WM276	Cryptococcus_sp._MF13	Cryptococcus_sp._MF34	Cryptococcus_tetragattii_CBS11718	Cryptococcus_tetragattii_IND107	Cryptococcus_deuterogattii_CBS10090	Cryptococcus_deuterogattii_R265	Cryptococcus_neoformans_125.91	Cryptococcus_neoformans_H99	Cryptococcus_neoformans_Bt1	Cryptococcus_neoformans_Bt206	Cryptococcus_neoformans_Bt22	Cryptococcus_neoformans_Ftc555-1	Cryptococcus_neoformans_PMHc1023.ENR	Cryptococcus_neoformans_T4	Cryptococcus_deneoformans_NIH12	Cryptococcus_deneoformans_NIH433	Cryptococcus_depauperatus_CBS7841	Cryptococcus_depauperatus_CBS7855	Cryptococcus_sp._CMW60451	Cryptococcus_sp._DSM108351	Cryptococcus_sp._DSM111204	Cryptococcus_sp._DSM117830	Cryptococcus_sp._NCYC1536	Cryptococcus_sp._DSM108352	Cryptococcus_sp._DSM111205	Cryptococcus_sp._DSM109063	Cryptococcus_sp._OR918	Kwoniella_shandongensis_CBS12478	Cryptococcus_sp._OR849	Cryptococcus_floricola_DSM27421	Cryptococcus_wingfieldii_CBS7118}|{Cryptococcus_decagattii_7685027}#{Cryptococcus_bacillisporus_CA1280	Cryptococcus_bacillisporus_CA1873}|{Cryptococcus_decagattii_CBS11687} 0.0 8.428571428571429 2524.3571428571427
N25 t3 {Cryptococcus_amylolentus_CBS6039	Cryptococcus_amylolentus_CBS6273	Cryptococcus_gattii_E566	Cryptococcus_gattii_WM276	Cryptococcus_sp._MF13	Cryptococcus_sp._MF34	Cryptococcus_tetragattii_CBS11718	Cryptococcus_tetragattii_IND107	Cryptococcus_deuterogattii_CBS10090	Cryptococcus_deuterogattii_R265	Cryptococcus_neoformans_125.91	Cryptococcus_neoformans_H99	Cryptococcus_neoformans_Bt1	Cryptococcus_neoformans_Bt206	Cryptococcus_neoformans_Bt22	Cryptococcus_neoformans_Ftc555-1	Cryptococcus_neoformans_PMHc1023.ENR	Cryptococcus_neoformans_T4	Cryptococcus_deneoformans_NIH12	Cryptococcus_deneoformans_NIH433	Cryptococcus_depauperatus_CBS7841	Cryptococcus_depauperatus_CBS7855	Cryptococcus_sp._CMW60451	Cryptococcus_sp._DSM108351	Cryptococcus_sp._DSM111204	Cryptococcus_sp._DSM117830	Cryptococcus_sp._NCYC1536	Cryptococcus_sp._DSM108352	Cryptococcus_sp._DSM111205	Cryptococcus_sp._DSM109063	Cryptococcus_sp._OR918	Kwoniella_shandongensis_CBS12478	Cryptococcus_sp._OR849	Cryptococcus_floricola_DSM27421	Cryptococcus_wingfieldii_CBS7118}|{Cryptococcus_decagattii_CBS11687}#{Cryptococcus_bacillisporus_CA1280	Cryptococcus_bacillisporus_CA1873}|{Cryptococcus_decagattii_7685027} 0.0 37.07142857142857 2524.3571428571427
N26 t1 {Cryptococcus_amylolentus_CBS6039	Cryptococcus_amylolentus_CBS6273	Cryptococcus_gattii_E566	Cryptococcus_gattii_WM276	Cryptococcus_sp._MF13	Cryptococcus_sp._MF34	Cryptococcus_tetragattii_CBS11718	Cryptococcus_tetragattii_IND107	Cryptococcus_deuterogattii_CBS10090	Cryptococcus_deuterogattii_R265	Cryptococcus_neoformans_125.91	Cryptococcus_neoformans_H99	Cryptococcus_neoformans_Bt1	Cryptococcus_neoformans_Bt206	Cryptococcus_neoformans_Bt22	Cryptococcus_neoformans_Ftc555-1	Cryptococcus_neoformans_PMHc1023.ENR	Cryptococcus_neoformans_T4	Cryptococcus_deneoformans_NIH12	Cryptococcus_deneoformans_NIH433	Cryptococcus_depauperatus_CBS7841	Cryptococcus_depauperatus_CBS7855	Cryptococcus_sp._CMW60451	Cryptococcus_sp._DSM108351	Cryptococcus_sp._DSM111204	Cryptococcus_sp._DSM117830	Cryptococcus_sp._NCYC1536	Cryptococcus_sp._DSM108352	Cryptococcus_sp._DSM111205	Cryptococcus_sp._DSM109063	Cryptococcus_sp._OR918	Kwoniella_shandongensis_CBS12478	Cryptococcus_sp._OR849	Cryptococcus_floricola_DSM27421	Cryptococcus_wingfieldii_CBS7118}|{Cryptococcus_decagattii_7685027	Cryptococcus_decagattii_CBS11687}#{Cryptococcus_bacillisporus_CA1280}|{Cryptococcus_bacillisporus_CA1873} 1.0 2184.085714285715 2233.8571428571436
N26 t2 {Cryptococcus_amylolentus_CBS6039	Cryptococcus_amylolentus_CBS6273	Cryptococcus_gattii_E566	Cryptococcus_gattii_WM276	Cryptococcus_sp._MF13	Cryptococcus_sp._MF34	Cryptococcus_tetragattii_CBS11718	Cryptococcus_tetragattii_IND107	Cryptococcus_deuterogattii_CBS10090	Cryptococcus_deuterogattii_R265	Cryptococcus_neoformans_125.91	Cryptococcus_neoformans_H99	Cryptococcus_neoformans_Bt1	Cryptococcus_neoformans_Bt206	Cryptococcus_neoformans_Bt22	Cryptococcus_neoformans_Ftc555-1	Cryptococcus_neoformans_PMHc1023.ENR	Cryptococcus_neoformans_T4	Cryptococcus_deneoformans_NIH12	Cryptococcus_deneoformans_NIH433	Cryptococcus_depauperatus_CBS7841	Cryptococcus_depauperatus_CBS7855	Cryptococcus_sp._CMW60451	Cryptococcus_sp._DSM108351	Cryptococcus_sp._DSM111204	Cryptococcus_sp._DSM117830	Cryptococcus_sp._NCYC1536	Cryptococcus_sp._DSM108352	Cryptococcus_sp._DSM111205	Cryptococcus_sp._DSM109063	Cryptococcus_sp._OR918	Kwoniella_shandongensis_CBS12478	Cryptococcus_sp._OR849	Cryptococcus_floricola_DSM27421	Cryptococcus_wingfieldii_CBS7118}|{Cryptococcus_bacillisporus_CA1280}#{Cryptococcus_bacillisporus_CA1873}|{Cryptococcus_decagattii_7685027	Cryptococcus_decagattii_CBS11687} 0.0 20.34285714285714 2233.8571428571436
N26 t3 {Cryptococcus_amylolentus_CBS6039	Cryptococcus_amylolentus_CBS6273	Cryptococcus_gattii_E566	Cryptococcus_gattii_WM276	Cryptococcus_sp._MF13	Cryptococcus_sp._MF34	Cryptococcus_tetragattii_CBS11718	Cryptococcus_tetragattii_IND107	Cryptococcus_deuterogattii_CBS10090	Cryptococcus_deuterogattii_R265	Cryptococcus_neoformans_125.91	Cryptococcus_neoformans_H99	Cryptococcus_neoformans_Bt1	Cryptococcus_neoformans_Bt206	Cryptococcus_neoformans_Bt22	Cryptococcus_neoformans_Ftc555-1	Cryptococcus_neoformans_PMHc1023.ENR	Cryptococcus_neoformans_T4	Cryptococcus_deneoformans_NIH12	Cryptococcus_deneoformans_NIH433	Cryptococcus_depauperatus_CBS7841	Cryptococcus_depauperatus_CBS7855	Cryptococcus_sp._CMW60451	Cryptococcus_sp._DSM108351	Cryptococcus_sp._DSM111204	Cryptococcus_sp._DSM117830	Cryptococcus_sp._NCYC1536	Cryptococcus_sp._DSM108352	Cryptococcus_sp._DSM111205	Cryptococcus_sp._DSM109063	Cryptococcus_sp._OR918	Kwoniella_shandongensis_CBS12478	Cryptococcus_sp._OR849	Cryptococcus_floricola_DSM27421	Cryptococcus_wingfieldii_CBS7118}|{Cryptococcus_bacillisporus_CA1873}#{Cryptococcus_bacillisporus_CA1280}|{Cryptococcus_decagattii_7685027	Cryptococcus_decagattii_CBS11687} 0.0 29.42857142857143 2233.8571428571436
N27 t1 {Cryptococcus_amylolentus_CBS6039	Cryptococcus_amylolentus_CBS6273	Cryptococcus_sp._MF13	Cryptococcus_sp._MF34	Cryptococcus_tetragattii_CBS11718	Cryptococcus_tetragattii_IND107	Cryptococcus_deuterogattii_CBS10090	Cryptococcus_deuterogattii_R265	Cryptococcus_neoformans_125.91	Cryptococcus_neoformans_H99	Cryptococcus_neoformans_Bt1	Cryptococcus_neoformans_Bt206	Cryptococcus_neoformans_Bt22	Cryptococcus_neoformans_Ftc555-1	Cryptococcus_neoformans_PMHc1023.ENR	Cryptococcus_neoformans_T4	Cryptococcus_deneoformans_NIH12	Cryptococcus_deneoformans_NIH433	Cryptococcus_depauperatus_CBS7841	Cryptococcus_depauperatus_CBS7855	Cryptococcus_sp._CMW60451	Cryptococcus_sp._DSM108351	Cryptococcus_sp._DSM111204	Cryptococcus_sp._DSM117830	Cryptococcus_sp._NCYC1536	Cryptococcus_sp._DSM108352	Cryptococcus_sp._DSM111205	Cryptococcus_sp._DSM109063	Cryptococcus_sp._OR918	Kwoniella_shandongensis_CBS12478	Cryptococcus_sp._OR849	Cryptococcus_floricola_DSM27421	Cryptococcus_wingfieldii_CBS7118}|{Cryptococcus_gattii_E566	Cryptococcus_gattii_WM276}#{Cryptococcus_bacillisporus_CA1280	Cryptococcus_bacillisporus_CA1873}|{Cryptococcus_decagattii_7685027	Cryptococcus_decagattii_CBS11687} 1.0 1979.5909090909065 2152.0946969696943
N27 t2 {Cryptococcus_amylolentus_CBS6039	Cryptococcus_amylolentus_CBS6273	Cryptococcus_sp._MF13	Cryptococcus_sp._MF34	Cryptococcus_tetragattii_CBS11718	Cryptococcus_tetragattii_IND107	Cryptococcus_deuterogattii_CBS10090	Cryptococcus_deuterogattii_R265	Cryptococcus_neoformans_125.91	Cryptococcus_neoformans_H99	Cryptococcus_neoformans_Bt1	Cryptococcus_neoformans_Bt206	Cryptococcus_neoformans_Bt22	Cryptococcus_neoformans_Ftc555-1	Cryptococcus_neoformans_PMHc1023.ENR	Cryptococcus_neoformans_T4	Cryptococcus_deneoformans_NIH12	Cryptococcus_deneoformans_NIH433	Cryptococcus_depauperatus_CBS7841	Cryptococcus_depauperatus_CBS7855	Cryptococcus_sp._CMW60451	Cryptococcus_sp._DSM108351	Cryptococcus_sp._DSM111204	Cryptococcus_sp._DSM117830	Cryptococcus_sp._NCYC1536	Cryptococcus_sp._DSM108352	Cryptococcus_sp._DSM111205	Cryptococcus_sp._DSM109063	Cryptococcus_sp._OR918	Kwoniella_shandongensis_CBS12478	Cryptococcus_sp._OR849	Cryptococcus_floricola_DSM27421	Cryptococcus_wingfieldii_CBS7118}|{Cryptococcus_decagattii_7685027	Cryptococcus_decagattii_CBS11687}#{Cryptococcus_bacillisporus_CA1280	Cryptococcus_bacillisporus_CA1873}|{Cryptococcus_gattii_E566	Cryptococcus_gattii_WM276} 0.0 99.55681818181807 2152.0946969696943
N27 t3 {Cryptococcus_amylolentus_CBS6039	Cryptococcus_amylolentus_CBS6273	Cryptococcus_sp._MF13	Cryptococcus_sp._MF34	Cryptococcus_tetragattii_CBS11718	Cryptococcus_tetragattii_IND107	Cryptococcus_deuterogattii_CBS10090	Cryptococcus_deuterogattii_R265	Cryptococcus_neoformans_125.91	Cryptococcus_neoformans_H99	Cryptococcus_neoformans_Bt1	Cryptococcus_neoformans_Bt206	Cryptococcus_neoformans_Bt22	Cryptococcus_neoformans_Ftc555-1	Cryptococcus_neoformans_PMHc1023.ENR	Cryptococcus_neoformans_T4	Cryptococcus_deneoformans_NIH12	Cryptococcus_deneoformans_NIH433	Cryptococcus_depauperatus_CBS7841	Cryptococcus_depauperatus_CBS7855	Cryptococcus_sp._CMW60451	Cryptococcus_sp._DSM108351	Cryptococcus_sp._DSM111204	Cryptococcus_sp._DSM117830	Cryptococcus_sp._NCYC1536	Cryptococcus_sp._DSM108352	Cryptococcus_sp._DSM111205	Cryptococcus_sp._DSM109063	Cryptococcus_sp._OR918	Kwoniella_shandongensis_CBS12478	Cryptococcus_sp._OR849	Cryptococcus_floricola_DSM27421	Cryptococcus_wingfieldii_CBS7118}|{Cryptococcus_bacillisporus_CA1280	Cryptococcus_bacillisporus_CA1873}#{Cryptococcus_decagattii_7685027	Cryptococcus_decagattii_CBS11687}|{Cryptococcus_gattii_E566	Cryptococcus_gattii_WM276} 0.0 72.94696969696973 2152.0946969696943
N28 t1 {Cryptococcus_amylolentus_CBS6039	Cryptococcus_amylolentus_CBS6273	Cryptococcus_deuterogattii_CBS10090	Cryptococcus_deuterogattii_R265	Cryptococcus_neoformans_125.91	Cryptococcus_neoformans_H99	Cryptococcus_neoformans_Bt1	Cryptococcus_neoformans_Bt206	Cryptococcus_neoformans_Bt22	Cryptococcus_neoformans_Ftc555-1	Cryptococcus_neoformans_PMHc1023.ENR	Cryptococcus_neoformans_T4	Cryptococcus_deneoformans_NIH12	Cryptococcus_deneoformans_NIH433	Cryptococcus_depauperatus_CBS7841	Cryptococcus_depauperatus_CBS7855	Cryptococcus_sp._CMW60451	Cryptococcus_sp._DSM108351	Cryptococcus_sp._DSM111204	Cryptococcus_sp._DSM117830	Cryptococcus_sp._NCYC1536	Cryptococcus_sp._DSM108352	Cryptococcus_sp._DSM111205	Cryptococcus_sp._DSM109063	Cryptococcus_sp._OR918	Kwoniella_shandongensis_CBS12478	Cryptococcus_sp._OR849	Cryptococcus_floricola_DSM27421	Cryptococcus_wingfieldii_CBS7118}|{Cryptococcus_sp._MF13	Cryptococcus_sp._MF34	Cryptococcus_tetragattii_CBS11718	Cryptococcus_tetragattii_IND107}#{Cryptococcus_bacillisporus_CA1280	Cryptococcus_bacillisporus_CA1873	Cryptococcus_decagattii_7685027	Cryptococcus_decagattii_CBS11687}|{Cryptococcus_gattii_E566	Cryptococcus_gattii_WM276} 1.0 777.6648706896552 1736.1745689655177
N28 t2 {Cryptococcus_amylolentus_CBS6039	Cryptococcus_amylolentus_CBS6273	Cryptococcus_deuterogattii_CBS10090	Cryptococcus_deuterogattii_R265	Cryptococcus_neoformans_125.91	Cryptococcus_neoformans_H99	Cryptococcus_neoformans_Bt1	Cryptococcus_neoformans_Bt206	Cryptococcus_neoformans_Bt22	Cryptococcus_neoformans_Ftc555-1	Cryptococcus_neoformans_PMHc1023.ENR	Cryptococcus_neoformans_T4	Cryptococcus_deneoformans_NIH12	Cryptococcus_deneoformans_NIH433	Cryptococcus_depauperatus_CBS7841	Cryptococcus_depauperatus_CBS7855	Cryptococcus_sp._CMW60451	Cryptococcus_sp._DSM108351	Cryptococcus_sp._DSM111204	Cryptococcus_sp._DSM117830	Cryptococcus_sp._NCYC1536	Cryptococcus_sp._DSM108352	Cryptococcus_sp._DSM111205	Cryptococcus_sp._DSM109063	Cryptococcus_sp._OR918	Kwoniella_shandongensis_CBS12478	Cryptococcus_sp._OR849	Cryptococcus_floricola_DSM27421	Cryptococcus_wingfieldii_CBS7118}|{Cryptococcus_gattii_E566	Cryptococcus_gattii_WM276}#{Cryptococcus_bacillisporus_CA1280	Cryptococcus_bacillisporus_CA1873	Cryptococcus_decagattii_7685027	Cryptococcus_decagattii_CBS11687}|{Cryptococcus_sp._MF13	Cryptococcus_sp._MF34	Cryptococcus_tetragattii_CBS11718	Cryptococcus_tetragattii_IND107} 0.0 293.5409482758623 1736.1745689655177
N28 t3 {Cryptococcus_amylolentus_CBS6039	Cryptococcus_amylolentus_CBS6273	Cryptococcus_deuterogattii_CBS10090	Cryptococcus_deuterogattii_R265	Cryptococcus_neoformans_125.91	Cryptococcus_neoformans_H99	Cryptococcus_neoformans_Bt1	Cryptococcus_neoformans_Bt206	Cryptococcus_neoformans_Bt22	Cryptococcus_neoformans_Ftc555-1	Cryptococcus_neoformans_PMHc1023.ENR	Cryptococcus_neoformans_T4	Cryptococcus_deneoformans_NIH12	Cryptococcus_deneoformans_NIH433	Cryptococcus_depauperatus_CBS7841	Cryptococcus_depauperatus_CBS7855	Cryptococcus_sp._CMW60451	Cryptococcus_sp._DSM108351	Cryptococcus_sp._DSM111204	Cryptococcus_sp._DSM117830	Cryptococcus_sp._NCYC1536	Cryptococcus_sp._DSM108352	Cryptococcus_sp._DSM111205	Cryptococcus_sp._DSM109063	Cryptococcus_sp._OR918	Kwoniella_shandongensis_CBS12478	Cryptococcus_sp._OR849	Cryptococcus_floricola_DSM27421	Cryptococcus_wingfieldii_CBS7118}|{Cryptococcus_bacillisporus_CA1280	Cryptococcus_bacillisporus_CA1873	Cryptococcus_decagattii_7685027	Cryptococcus_decagattii_CBS11687}#{Cryptococcus_gattii_E566	Cryptococcus_gattii_WM276}|{Cryptococcus_sp._MF13	Cryptococcus_sp._MF34	Cryptococcus_tetragattii_CBS11718	Cryptococcus_tetragattii_IND107} 6.31557425482903E-18 664.9687499999999 1736.1745689655177
N29 t1 {Cryptococcus_amylolentus_CBS6039	Cryptococcus_amylolentus_CBS6273	Cryptococcus_neoformans_125.91	Cryptococcus_neoformans_H99	Cryptococcus_neoformans_Bt1	Cryptococcus_neoformans_Bt206	Cryptococcus_neoformans_Bt22	Cryptococcus_neoformans_Ftc555-1	Cryptococcus_neoformans_PMHc1023.ENR	Cryptococcus_neoformans_T4	Cryptococcus_deneoformans_NIH12	Cryptococcus_deneoformans_NIH433	Cryptococcus_depauperatus_CBS7841	Cryptococcus_depauperatus_CBS7855	Cryptococcus_sp._CMW60451	Cryptococcus_sp._DSM108351	Cryptococcus_sp._DSM111204	Cryptococcus_sp._DSM117830	Cryptococcus_sp._NCYC1536	Cryptococcus_sp._DSM108352	Cryptococcus_sp._DSM111205	Cryptococcus_sp._DSM109063	Cryptococcus_sp._OR918	Kwoniella_shandongensis_CBS12478	Cryptococcus_sp._OR849	Cryptococcus_floricola_DSM27421	Cryptococcus_wingfieldii_CBS7118}|{Cryptococcus_deuterogattii_CBS10090	Cryptococcus_deuterogattii_R265}#{Cryptococcus_bacillisporus_CA1280	Cryptococcus_bacillisporus_CA1873	Cryptococcus_decagattii_7685027	Cryptococcus_decagattii_CBS11687	Cryptococcus_gattii_E566	Cryptococcus_gattii_WM276}|{Cryptococcus_sp._MF13	Cryptococcus_sp._MF34	Cryptococcus_tetragattii_CBS11718	Cryptococcus_tetragattii_IND107} 1.0 1185.6458333333344 1803.2615740740753
N29 t2 {Cryptococcus_amylolentus_CBS6039	Cryptococcus_amylolentus_CBS6273	Cryptococcus_neoformans_125.91	Cryptococcus_neoformans_H99	Cryptococcus_neoformans_Bt1	Cryptococcus_neoformans_Bt206	Cryptococcus_neoformans_Bt22	Cryptococcus_neoformans_Ftc555-1	Cryptococcus_neoformans_PMHc1023.ENR	Cryptococcus_neoformans_T4	Cryptococcus_deneoformans_NIH12	Cryptococcus_deneoformans_NIH433	Cryptococcus_depauperatus_CBS7841	Cryptococcus_depauperatus_CBS7855	Cryptococcus_sp._CMW60451	Cryptococcus_sp._DSM108351	Cryptococcus_sp._DSM111204	Cryptococcus_sp._DSM117830	Cryptococcus_sp._NCYC1536	Cryptococcus_sp._DSM108352	Cryptococcus_sp._DSM111205	Cryptococcus_sp._DSM109063	Cryptococcus_sp._OR918	Kwoniella_shandongensis_CBS12478	Cryptococcus_sp._OR849	Cryptococcus_floricola_DSM27421	Cryptococcus_wingfieldii_CBS7118}|{Cryptococcus_sp._MF13	Cryptococcus_sp._MF34	Cryptococcus_tetragattii_CBS11718	Cryptococcus_tetragattii_IND107}#{Cryptococcus_bacillisporus_CA1280	Cryptococcus_bacillisporus_CA1873	Cryptococcus_decagattii_7685027	Cryptococcus_decagattii_CBS11687	Cryptococcus_gattii_E566	Cryptococcus_gattii_WM276}|{Cryptococcus_deuterogattii_CBS10090	Cryptococcus_deuterogattii_R265} 0.0 278.35339506172846 1803.2615740740753
N29 t3 {Cryptococcus_amylolentus_CBS6039	Cryptococcus_amylolentus_CBS6273	Cryptococcus_neoformans_125.91	Cryptococcus_neoformans_H99	Cryptococcus_neoformans_Bt1	Cryptococcus_neoformans_Bt206	Cryptococcus_neoformans_Bt22	Cryptococcus_neoformans_Ftc555-1	Cryptococcus_neoformans_PMHc1023.ENR	Cryptococcus_neoformans_T4	Cryptococcus_deneoformans_NIH12	Cryptococcus_deneoformans_NIH433	Cryptococcus_depauperatus_CBS7841	Cryptococcus_depauperatus_CBS7855	Cryptococcus_sp._CMW60451	Cryptococcus_sp._DSM108351	Cryptococcus_sp._DSM111204	Cryptococcus_sp._DSM117830	Cryptococcus_sp._NCYC1536	Cryptococcus_sp._DSM108352	Cryptococcus_sp._DSM111205	Cryptococcus_sp._DSM109063	Cryptococcus_sp._OR918	Kwoniella_shandongensis_CBS12478	Cryptococcus_sp._OR849	Cryptococcus_floricola_DSM27421	Cryptococcus_wingfieldii_CBS7118}|{Cryptococcus_bacillisporus_CA1280	Cryptococcus_bacillisporus_CA1873	Cryptococcus_decagattii_7685027	Cryptococcus_decagattii_CBS11687	Cryptococcus_gattii_E566	Cryptococcus_gattii_WM276}#{Cryptococcus_sp._MF13	Cryptococcus_sp._MF34	Cryptococcus_tetragattii_CBS11718	Cryptococcus_tetragattii_IND107}|{Cryptococcus_deuterogattii_CBS10090	Cryptococcus_deuterogattii_R265} 0.0 339.26234567901236 1803.2615740740753
N30 t1 {Cryptococcus_amylolentus_CBS6039	Cryptococcus_amylolentus_CBS6273	Cryptococcus_depauperatus_CBS7841	Cryptococcus_depauperatus_CBS7855	Cryptococcus_sp._CMW60451	Cryptococcus_sp._DSM108351	Cryptococcus_sp._DSM111204	Cryptococcus_sp._DSM117830	Cryptococcus_sp._NCYC1536	Cryptococcus_sp._DSM108352	Cryptococcus_sp._DSM111205	Cryptococcus_sp._DSM109063	Cryptococcus_sp._OR918	Kwoniella_shandongensis_CBS12478	Cryptococcus_sp._OR849	Cryptococcus_floricola_DSM27421	Cryptococcus_wingfieldii_CBS7118}|{Cryptococcus_neoformans_125.91	Cryptococcus_neoformans_H99	Cryptococcus_neoformans_Bt1	Cryptococcus_neoformans_Bt206	Cryptococcus_neoformans_Bt22	Cryptococcus_neoformans_Ftc555-1	Cryptococcus_neoformans_PMHc1023.ENR	Cryptococcus_neoformans_T4	Cryptococcus_deneoformans_NIH12	Cryptococcus_deneoformans_NIH433}#{Cryptococcus_bacillisporus_CA1280	Cryptococcus_bacillisporus_CA1873	Cryptococcus_decagattii_7685027	Cryptococcus_decagattii_CBS11687	Cryptococcus_gattii_E566	Cryptococcus_gattii_WM276	Cryptococcus_sp._MF13	Cryptococcus_sp._MF34	Cryptococcus_tetragattii_CBS11718	Cryptococcus_tetragattii_IND107}|{Cryptococcus_deuterogattii_CBS10090	Cryptococcus_deuterogattii_R265} 1.0 2532.1594117647064 2600.6805882352946
N30 t2 {Cryptococcus_amylolentus_CBS6039	Cryptococcus_amylolentus_CBS6273	Cryptococcus_depauperatus_CBS7841	Cryptococcus_depauperatus_CBS7855	Cryptococcus_sp._CMW60451	Cryptococcus_sp._DSM108351	Cryptococcus_sp._DSM111204	Cryptococcus_sp._DSM117830	Cryptococcus_sp._NCYC1536	Cryptococcus_sp._DSM108352	Cryptococcus_sp._DSM111205	Cryptococcus_sp._DSM109063	Cryptococcus_sp._OR918	Kwoniella_shandongensis_CBS12478	Cryptococcus_sp._OR849	Cryptococcus_floricola_DSM27421	Cryptococcus_wingfieldii_CBS7118}|{Cryptococcus_deuterogattii_CBS10090	Cryptococcus_deuterogattii_R265}#{Cryptococcus_bacillisporus_CA1280	Cryptococcus_bacillisporus_CA1873	Cryptococcus_decagattii_7685027	Cryptococcus_decagattii_CBS11687	Cryptococcus_gattii_E566	Cryptococcus_gattii_WM276	Cryptococcus_sp._MF13	Cryptococcus_sp._MF34	Cryptococcus_tetragattii_CBS11718	Cryptococcus_tetragattii_IND107}|{Cryptococcus_neoformans_125.91	Cryptococcus_neoformans_H99	Cryptococcus_neoformans_Bt1	Cryptococcus_neoformans_Bt206	Cryptococcus_neoformans_Bt22	Cryptococcus_neoformans_Ftc555-1	Cryptococcus_neoformans_PMHc1023.ENR	Cryptococcus_neoformans_T4	Cryptococcus_deneoformans_NIH12	Cryptococcus_deneoformans_NIH433} 0.0 21.810588235294112 2600.6805882352946
N30 t3 {Cryptococcus_amylolentus_CBS6039	Cryptococcus_amylolentus_CBS6273	Cryptococcus_depauperatus_CBS7841	Cryptococcus_depauperatus_CBS7855	Cryptococcus_sp._CMW60451	Cryptococcus_sp._DSM108351	Cryptococcus_sp._DSM111204	Cryptococcus_sp._DSM117830	Cryptococcus_sp._NCYC1536	Cryptococcus_sp._DSM108352	Cryptococcus_sp._DSM111205	Cryptococcus_sp._DSM109063	Cryptococcus_sp._OR918	Kwoniella_shandongensis_CBS12478	Cryptococcus_sp._OR849	Cryptococcus_floricola_DSM27421	Cryptococcus_wingfieldii_CBS7118}|{Cryptococcus_bacillisporus_CA1280	Cryptococcus_bacillisporus_CA1873	Cryptococcus_decagattii_7685027	Cryptococcus_decagattii_CBS11687	Cryptococcus_gattii_E566	Cryptococcus_gattii_WM276	Cryptococcus_sp._MF13	Cryptococcus_sp._MF34	Cryptococcus_tetragattii_CBS11718	Cryptococcus_tetragattii_IND107}#{Cryptococcus_deuterogattii_CBS10090	Cryptococcus_deuterogattii_R265}|{Cryptococcus_neoformans_125.91	Cryptococcus_neoformans_H99	Cryptococcus_neoformans_Bt1	Cryptococcus_neoformans_Bt206	Cryptococcus_neoformans_Bt22	Cryptococcus_neoformans_Ftc555-1	Cryptococcus_neoformans_PMHc1023.ENR	Cryptococcus_neoformans_T4	Cryptococcus_deneoformans_NIH12	Cryptococcus_deneoformans_NIH433} 0.0 46.710588235294125 2600.6805882352946
N31 t1 {Cryptococcus_amylolentus_CBS6039	Cryptococcus_amylolentus_CBS6273	Cryptococcus_sp._DSM108351	Cryptococcus_sp._DSM111204	Cryptococcus_sp._DSM117830	Cryptococcus_sp._NCYC1536	Cryptococcus_sp._DSM108352	Cryptococcus_sp._DSM111205	Cryptococcus_sp._DSM109063	Cryptococcus_sp._OR918	Kwoniella_shandongensis_CBS12478	Cryptococcus_sp._OR849	Cryptococcus_floricola_DSM27421	Cryptococcus_wingfieldii_CBS7118}|{Cryptococcus_depauperatus_CBS7841	Cryptococcus_depauperatus_CBS7855	Cryptococcus_sp._CMW60451}#{Cryptococcus_bacillisporus_CA1280	Cryptococcus_bacillisporus_CA1873	Cryptococcus_decagattii_7685027	Cryptococcus_decagattii_CBS11687	Cryptococcus_gattii_E566	Cryptococcus_gattii_WM276	Cryptococcus_sp._MF13	Cryptococcus_sp._MF34	Cryptococcus_tetragattii_CBS11718	Cryptococcus_tetragattii_IND107	Cryptococcus_deuterogattii_CBS10090	Cryptococcus_deuterogattii_R265}|{Cryptococcus_neoformans_125.91	Cryptococcus_neoformans_H99	Cryptococcus_neoformans_Bt1	Cryptococcus_neoformans_Bt206	Cryptococcus_neoformans_Bt22	Cryptococcus_neoformans_Ftc555-1	Cryptococcus_neoformans_PMHc1023.ENR	Cryptococcus_neoformans_T4	Cryptococcus_deneoformans_NIH12	Cryptococcus_deneoformans_NIH433} 1.0 2676.8476190476185 2682.8579365079363
N31 t2 {Cryptococcus_amylolentus_CBS6039	Cryptococcus_amylolentus_CBS6273	Cryptococcus_sp._DSM108351	Cryptococcus_sp._DSM111204	Cryptococcus_sp._DSM117830	Cryptococcus_sp._NCYC1536	Cryptococcus_sp._DSM108352	Cryptococcus_sp._DSM111205	Cryptococcus_sp._DSM109063	Cryptococcus_sp._OR918	Kwoniella_shandongensis_CBS12478	Cryptococcus_sp._OR849	Cryptococcus_floricola_DSM27421	Cryptococcus_wingfieldii_CBS7118}|{Cryptococcus_neoformans_125.91	Cryptococcus_neoformans_H99	Cryptococcus_neoformans_Bt1	Cryptococcus_neoformans_Bt206	Cryptococcus_neoformans_Bt22	Cryptococcus_neoformans_Ftc555-1	Cryptococcus_neoformans_PMHc1023.ENR	Cryptococcus_neoformans_T4	Cryptococcus_deneoformans_NIH12	Cryptococcus_deneoformans_NIH433}#{Cryptococcus_bacillisporus_CA1280	Cryptococcus_bacillisporus_CA1873	Cryptococcus_decagattii_7685027	Cryptococcus_decagattii_CBS11687	Cryptococcus_gattii_E566	Cryptococcus_gattii_WM276	Cryptococcus_sp._MF13	Cryptococcus_sp._MF34	Cryptococcus_tetragattii_CBS11718	Cryptococcus_tetragattii_IND107	Cryptococcus_deuterogattii_CBS10090	Cryptococcus_deuterogattii_R265}|{Cryptococcus_depauperatus_CBS7841	Cryptococcus_depauperatus_CBS7855	Cryptococcus_sp._CMW60451} 0.0 3.3960317460317464 2682.8579365079363
N31 t3 {Cryptococcus_amylolentus_CBS6039	Cryptococcus_amylolentus_CBS6273	Cryptococcus_sp._DSM108351	Cryptococcus_sp._DSM111204	Cryptococcus_sp._DSM117830	Cryptococcus_sp._NCYC1536	Cryptococcus_sp._DSM108352	Cryptococcus_sp._DSM111205	Cryptococcus_sp._DSM109063	Cryptococcus_sp._OR918	Kwoniella_shandongensis_CBS12478	Cryptococcus_sp._OR849	Cryptococcus_floricola_DSM27421	Cryptococcus_wingfieldii_CBS7118}|{Cryptococcus_bacillisporus_CA1280	Cryptococcus_bacillisporus_CA1873	Cryptococcus_decagattii_7685027	Cryptococcus_decagattii_CBS11687	Cryptococcus_gattii_E566	Cryptococcus_gattii_WM276	Cryptococcus_sp._MF13	Cryptococcus_sp._MF34	Cryptococcus_tetragattii_CBS11718	Cryptococcus_tetragattii_IND107	Cryptococcus_deuterogattii_CBS10090	Cryptococcus_deuterogattii_R265}#{Cryptococcus_neoformans_125.91	Cryptococcus_neoformans_H99	Cryptococcus_neoformans_Bt1	Cryptococcus_neoformans_Bt206	Cryptococcus_neoformans_Bt22	Cryptococcus_neoformans_Ftc555-1	Cryptococcus_neoformans_PMHc1023.ENR	Cryptococcus_neoformans_T4	Cryptococcus_deneoformans_NIH12	Cryptococcus_deneoformans_NIH433}|{Cryptococcus_depauperatus_CBS7841	Cryptococcus_depauperatus_CBS7855	Cryptococcus_sp._CMW60451} 0.0 2.6142857142857143 2682.8579365079363
N32 t1 {Cryptococcus_amylolentus_CBS6039	Cryptococcus_amylolentus_CBS6273	Cryptococcus_sp._OR849	Cryptococcus_floricola_DSM27421	Cryptococcus_wingfieldii_CBS7118}|{Cryptococcus_sp._DSM108351	Cryptococcus_sp._DSM111204	Cryptococcus_sp._DSM117830	Cryptococcus_sp._NCYC1536	Cryptococcus_sp._DSM108352	Cryptococcus_sp._DSM111205	Cryptococcus_sp._DSM109063	Cryptococcus_sp._OR918	Kwoniella_shandongensis_CBS12478}#{Cryptococcus_bacillisporus_CA1280	Cryptococcus_bacillisporus_CA1873	Cryptococcus_decagattii_7685027	Cryptococcus_decagattii_CBS11687	Cryptococcus_gattii_E566	Cryptococcus_gattii_WM276	Cryptococcus_sp._MF13	Cryptococcus_sp._MF34	Cryptococcus_tetragattii_CBS11718	Cryptococcus_tetragattii_IND107	Cryptococcus_deuterogattii_CBS10090	Cryptococcus_deuterogattii_R265	Cryptococcus_neoformans_125.91	Cryptococcus_neoformans_H99	Cryptococcus_neoformans_Bt1	Cryptococcus_neoformans_Bt206	Cryptococcus_neoformans_Bt22	Cryptococcus_neoformans_Ftc555-1	Cryptococcus_neoformans_PMHc1023.ENR	Cryptococcus_neoformans_T4	Cryptococcus_deneoformans_NIH12	Cryptococcus_deneoformans_NIH433}|{Cryptococcus_depauperatus_CBS7841	Cryptococcus_depauperatus_CBS7855	Cryptococcus_sp._CMW60451} 0.9037247848713147 514.1767676767681 1442.5841750841746
N32 t2 {Cryptococcus_amylolentus_CBS6039	Cryptococcus_amylolentus_CBS6273	Cryptococcus_sp._OR849	Cryptococcus_floricola_DSM27421	Cryptococcus_wingfieldii_CBS7118}|{Cryptococcus_depauperatus_CBS7841	Cryptococcus_depauperatus_CBS7855	Cryptococcus_sp._CMW60451}#{Cryptococcus_bacillisporus_CA1280	Cryptococcus_bacillisporus_CA1873	Cryptococcus_decagattii_7685027	Cryptococcus_decagattii_CBS11687	Cryptococcus_gattii_E566	Cryptococcus_gattii_WM276	Cryptococcus_sp._MF13	Cryptococcus_sp._MF34	Cryptococcus_tetragattii_CBS11718	Cryptococcus_tetragattii_IND107	Cryptococcus_deuterogattii_CBS10090	Cryptococcus_deuterogattii_R265	Cryptococcus_neoformans_125.91	Cryptococcus_neoformans_H99	Cryptococcus_neoformans_Bt1	Cryptococcus_neoformans_Bt206	Cryptococcus_neoformans_Bt22	Cryptococcus_neoformans_Ftc555-1	Cryptococcus_neoformans_PMHc1023.ENR	Cryptococcus_neoformans_T4	Cryptococcus_deneoformans_NIH12	Cryptococcus_deneoformans_NIH433}|{Cryptococcus_sp._DSM108351	Cryptococcus_sp._DSM111204	Cryptococcus_sp._DSM117830	Cryptococcus_sp._NCYC1536	Cryptococcus_sp._DSM108352	Cryptococcus_sp._DSM111205	Cryptococcus_sp._DSM109063	Cryptococcus_sp._OR918	Kwoniella_shandongensis_CBS12478} 0.035668256017448906 455.5101010101005 1442.5841750841746
N32 t3 {Cryptococcus_amylolentus_CBS6039	Cryptococcus_amylolentus_CBS6273	Cryptococcus_sp._OR849	Cryptococcus_floricola_DSM27421	Cryptococcus_wingfieldii_CBS7118}|{Cryptococcus_bacillisporus_CA1280	Cryptococcus_bacillisporus_CA1873	Cryptococcus_decagattii_7685027	Cryptococcus_decagattii_CBS11687	Cryptococcus_gattii_E566	Cryptococcus_gattii_WM276	Cryptococcus_sp._MF13	Cryptococcus_sp._MF34	Cryptococcus_tetragattii_CBS11718	Cryptococcus_tetragattii_IND107	Cryptococcus_deuterogattii_CBS10090	Cryptococcus_deuterogattii_R265	Cryptococcus_neoformans_125.91	Cryptococcus_neoformans_H99	Cryptococcus_neoformans_Bt1	Cryptococcus_neoformans_Bt206	Cryptococcus_neoformans_Bt22	Cryptococcus_neoformans_Ftc555-1	Cryptococcus_neoformans_PMHc1023.ENR	Cryptococcus_neoformans_T4	Cryptococcus_deneoformans_NIH12	Cryptococcus_deneoformans_NIH433}#{Cryptococcus_depauperatus_CBS7841	Cryptococcus_depauperatus_CBS7855	Cryptococcus_sp._CMW60451}|{Cryptococcus_sp._DSM108351	Cryptococcus_sp._DSM111204	Cryptococcus_sp._DSM117830	Cryptococcus_sp._NCYC1536	Cryptococcus_sp._DSM108352	Cryptococcus_sp._DSM111205	Cryptococcus_sp._DSM109063	Cryptococcus_sp._OR918	Kwoniella_shandongensis_CBS12478} 0.06060695911123839 472.89730639730607 1442.5841750841746
N33 t1 {Cryptococcus_amylolentus_CBS6039	Cryptococcus_amylolentus_CBS6273	Cryptococcus_floricola_DSM27421	Cryptococcus_wingfieldii_CBS7118}|{Cryptococcus_sp._OR849}#{Cryptococcus_bacillisporus_CA1280	Cryptococcus_bacillisporus_CA1873	Cryptococcus_decagattii_7685027	Cryptococcus_decagattii_CBS11687	Cryptococcus_gattii_E566	Cryptococcus_gattii_WM276	Cryptococcus_sp._MF13	Cryptococcus_sp._MF34	Cryptococcus_tetragattii_CBS11718	Cryptococcus_tetragattii_IND107	Cryptococcus_deuterogattii_CBS10090	Cryptococcus_deuterogattii_R265	Cryptococcus_neoformans_125.91	Cryptococcus_neoformans_H99	Cryptococcus_neoformans_Bt1	Cryptococcus_neoformans_Bt206	Cryptococcus_neoformans_Bt22	Cryptococcus_neoformans_Ftc555-1	Cryptococcus_neoformans_PMHc1023.ENR	Cryptococcus_neoformans_T4	Cryptococcus_deneoformans_NIH12	Cryptococcus_deneoformans_NIH433	Cryptococcus_depauperatus_CBS7841	Cryptococcus_depauperatus_CBS7855	Cryptococcus_sp._CMW60451}|{Cryptococcus_sp._DSM108351	Cryptococcus_sp._DSM111204	Cryptococcus_sp._DSM117830	Cryptococcus_sp._NCYC1536	Cryptococcus_sp._DSM108352	Cryptococcus_sp._DSM111205	Cryptococcus_sp._DSM109063	Cryptococcus_sp._OR918	Kwoniella_shandongensis_CBS12478} 1.0 2684.95 2685.96
N33 t2 {Cryptococcus_amylolentus_CBS6039	Cryptococcus_amylolentus_CBS6273	Cryptococcus_floricola_DSM27421	Cryptococcus_wingfieldii_CBS7118}|{Cryptococcus_sp._DSM108351	Cryptococcus_sp._DSM111204	Cryptococcus_sp._DSM117830	Cryptococcus_sp._NCYC1536	Cryptococcus_sp._DSM108352	Cryptococcus_sp._DSM111205	Cryptococcus_sp._DSM109063	Cryptococcus_sp._OR918	Kwoniella_shandongensis_CBS12478}#{Cryptococcus_bacillisporus_CA1280	Cryptococcus_bacillisporus_CA1873	Cryptococcus_decagattii_7685027	Cryptococcus_decagattii_CBS11687	Cryptococcus_gattii_E566	Cryptococcus_gattii_WM276	Cryptococcus_sp._MF13	Cryptococcus_sp._MF34	Cryptococcus_tetragattii_CBS11718	Cryptococcus_tetragattii_IND107	Cryptococcus_deuterogattii_CBS10090	Cryptococcus_deuterogattii_R265	Cryptococcus_neoformans_125.91	Cryptococcus_neoformans_H99	Cryptococcus_neoformans_Bt1	Cryptococcus_neoformans_Bt206	Cryptococcus_neoformans_Bt22	Cryptococcus_neoformans_Ftc555-1	Cryptococcus_neoformans_PMHc1023.ENR	Cryptococcus_neoformans_T4	Cryptococcus_deneoformans_NIH12	Cryptococcus_deneoformans_NIH433	Cryptococcus_depauperatus_CBS7841	Cryptococcus_depauperatus_CBS7855	Cryptococcus_sp._CMW60451}|{Cryptococcus_sp._OR849} 0.0 0.0 2685.96
N33 t3 {Cryptococcus_amylolentus_CBS6039	Cryptococcus_amylolentus_CBS6273	Cryptococcus_floricola_DSM27421	Cryptococcus_wingfieldii_CBS7118}|{Cryptococcus_bacillisporus_CA1280	Cryptococcus_bacillisporus_CA1873	Cryptococcus_decagattii_7685027	Cryptococcus_decagattii_CBS11687	Cryptococcus_gattii_E566	Cryptococcus_gattii_WM276	Cryptococcus_sp._MF13	Cryptococcus_sp._MF34	Cryptococcus_tetragattii_CBS11718	Cryptococcus_tetragattii_IND107	Cryptococcus_deuterogattii_CBS10090	Cryptococcus_deuterogattii_R265	Cryptococcus_neoformans_125.91	Cryptococcus_neoformans_H99	Cryptococcus_neoformans_Bt1	Cryptococcus_neoformans_Bt206	Cryptococcus_neoformans_Bt22	Cryptococcus_neoformans_Ftc555-1	Cryptococcus_neoformans_PMHc1023.ENR	Cryptococcus_neoformans_T4	Cryptococcus_deneoformans_NIH12	Cryptococcus_deneoformans_NIH433	Cryptococcus_depauperatus_CBS7841	Cryptococcus_depauperatus_CBS7855	Cryptococcus_sp._CMW60451}#{Cryptococcus_sp._DSM108351	Cryptococcus_sp._DSM111204	Cryptococcus_sp._DSM117830	Cryptococcus_sp._NCYC1536	Cryptococcus_sp._DSM108352	Cryptococcus_sp._DSM111205	Cryptococcus_sp._DSM109063	Cryptococcus_sp._OR918	Kwoniella_shandongensis_CBS12478}|{Cryptococcus_sp._OR849} 0.0 1.01 2685.96
N34 t1 {Cryptococcus_amylolentus_CBS6039	Cryptococcus_amylolentus_CBS6273}|{Cryptococcus_floricola_DSM27421	Cryptococcus_wingfieldii_CBS7118}#{Cryptococcus_bacillisporus_CA1280	Cryptococcus_bacillisporus_CA1873	Cryptococcus_decagattii_7685027	Cryptococcus_decagattii_CBS11687	Cryptococcus_gattii_E566	Cryptococcus_gattii_WM276	Cryptococcus_sp._MF13	Cryptococcus_sp._MF34	Cryptococcus_tetragattii_CBS11718	Cryptococcus_tetragattii_IND107	Cryptococcus_deuterogattii_CBS10090	Cryptococcus_deuterogattii_R265	Cryptococcus_neoformans_125.91	Cryptococcus_neoformans_H99	Cryptococcus_neoformans_Bt1	Cryptococcus_neoformans_Bt206	Cryptococcus_neoformans_Bt22	Cryptococcus_neoformans_Ftc555-1	Cryptococcus_neoformans_PMHc1023.ENR	Cryptococcus_neoformans_T4	Cryptococcus_deneoformans_NIH12	Cryptococcus_deneoformans_NIH433	Cryptococcus_depauperatus_CBS7841	Cryptococcus_depauperatus_CBS7855	Cryptococcus_sp._CMW60451	Cryptococcus_sp._DSM108351	Cryptococcus_sp._DSM111204	Cryptococcus_sp._DSM117830	Cryptococcus_sp._NCYC1536	Cryptococcus_sp._DSM108352	Cryptococcus_sp._DSM111205	Cryptococcus_sp._DSM109063	Cryptococcus_sp._OR918	Kwoniella_shandongensis_CBS12478}|{Cryptococcus_sp._OR849} 1.0 2390.6470588235293 2482.6176470588234
N34 t2 {Cryptococcus_amylolentus_CBS6039	Cryptococcus_amylolentus_CBS6273}|{Cryptococcus_bacillisporus_CA1280	Cryptococcus_bacillisporus_CA1873	Cryptococcus_decagattii_7685027	Cryptococcus_decagattii_CBS11687	Cryptococcus_gattii_E566	Cryptococcus_gattii_WM276	Cryptococcus_sp._MF13	Cryptococcus_sp._MF34	Cryptococcus_tetragattii_CBS11718	Cryptococcus_tetragattii_IND107	Cryptococcus_deuterogattii_CBS10090	Cryptococcus_deuterogattii_R265	Cryptococcus_neoformans_125.91	Cryptococcus_neoformans_H99	Cryptococcus_neoformans_Bt1	Cryptococcus_neoformans_Bt206	Cryptococcus_neoformans_Bt22	Cryptococcus_neoformans_Ftc555-1	Cryptococcus_neoformans_PMHc1023.ENR	Cryptococcus_neoformans_T4	Cryptococcus_deneoformans_NIH12	Cryptococcus_deneoformans_NIH433	Cryptococcus_depauperatus_CBS7841	Cryptococcus_depauperatus_CBS7855	Cryptococcus_sp._CMW60451	Cryptococcus_sp._DSM108351	Cryptococcus_sp._DSM111204	Cryptococcus_sp._DSM117830	Cryptococcus_sp._NCYC1536	Cryptococcus_sp._DSM108352	Cryptococcus_sp._DSM111205	Cryptococcus_sp._DSM109063	Cryptococcus_sp._OR918	Kwoniella_shandongensis_CBS12478}#{Cryptococcus_sp._OR849}|{Cryptococcus_floricola_DSM27421	Cryptococcus_wingfieldii_CBS7118} 0.0 62.470588235294116 2482.6176470588234
N34 t3 {Cryptococcus_amylolentus_CBS6039	Cryptococcus_amylolentus_CBS6273}|{Cryptococcus_sp._OR849}#{Cryptococcus_bacillisporus_CA1280	Cryptococcus_bacillisporus_CA1873	Cryptococcus_decagattii_7685027	Cryptococcus_decagattii_CBS11687	Cryptococcus_gattii_E566	Cryptococcus_gattii_WM276	Cryptococcus_sp._MF13	Cryptococcus_sp._MF34	Cryptococcus_tetragattii_CBS11718	Cryptococcus_tetragattii_IND107	Cryptococcus_deuterogattii_CBS10090	Cryptococcus_deuterogattii_R265	Cryptococcus_neoformans_125.91	Cryptococcus_neoformans_H99	Cryptococcus_neoformans_Bt1	Cryptococcus_neoformans_Bt206	Cryptococcus_neoformans_Bt22	Cryptococcus_neoformans_Ftc555-1	Cryptococcus_neoformans_PMHc1023.ENR	Cryptococcus_neoformans_T4	Cryptococcus_deneoformans_NIH12	Cryptococcus_deneoformans_NIH433	Cryptococcus_depauperatus_CBS7841	Cryptococcus_depauperatus_CBS7855	Cryptococcus_sp._CMW60451	Cryptococcus_sp._DSM108351	Cryptococcus_sp._DSM111204	Cryptococcus_sp._DSM117830	Cryptococcus_sp._NCYC1536	Cryptococcus_sp._DSM108352	Cryptococcus_sp._DSM111205	Cryptococcus_sp._DSM109063	Cryptococcus_sp._OR918	Kwoniella_shandongensis_CBS12478}|{Cryptococcus_floricola_DSM27421	Cryptococcus_wingfieldii_CBS7118} 0.0 29.5 2482.6176470588234
N35 t1 {Cryptococcus_amylolentus_CBS6039}|{Cryptococcus_amylolentus_CBS6273}#{Cryptococcus_bacillisporus_CA1280	Cryptococcus_bacillisporus_CA1873	Cryptococcus_decagattii_7685027	Cryptococcus_decagattii_CBS11687	Cryptococcus_gattii_E566	Cryptococcus_gattii_WM276	Cryptococcus_sp._MF13	Cryptococcus_sp._MF34	Cryptococcus_tetragattii_CBS11718	Cryptococcus_tetragattii_IND107	Cryptococcus_deuterogattii_CBS10090	Cryptococcus_deuterogattii_R265	Cryptococcus_neoformans_125.91	Cryptococcus_neoformans_H99	Cryptococcus_neoformans_Bt1	Cryptococcus_neoformans_Bt206	Cryptococcus_neoformans_Bt22	Cryptococcus_neoformans_Ftc555-1	Cryptococcus_neoformans_PMHc1023.ENR	Cryptococcus_neoformans_T4	Cryptococcus_deneoformans_NIH12	Cryptococcus_deneoformans_NIH433	Cryptococcus_depauperatus_CBS7841	Cryptococcus_depauperatus_CBS7855	Cryptococcus_sp._CMW60451	Cryptococcus_sp._DSM108351	Cryptococcus_sp._DSM111204	Cryptococcus_sp._DSM117830	Cryptococcus_sp._NCYC1536	Cryptococcus_sp._DSM108352	Cryptococcus_sp._DSM111205	Cryptococcus_sp._DSM109063	Cryptococcus_sp._OR918	Kwoniella_shandongensis_CBS12478	Cryptococcus_sp._OR849}|{Cryptococcus_floricola_DSM27421	Cryptococcus_wingfieldii_CBS7118} 1.0 2478.300000000001 2505.0714285714294
N35 t2 {Cryptococcus_amylolentus_CBS6039}|{Cryptococcus_floricola_DSM27421	Cryptococcus_wingfieldii_CBS7118}#{Cryptococcus_amylolentus_CBS6273}|{Cryptococcus_bacillisporus_CA1280	Cryptococcus_bacillisporus_CA1873	Cryptococcus_decagattii_7685027	Cryptococcus_decagattii_CBS11687	Cryptococcus_gattii_E566	Cryptococcus_gattii_WM276	Cryptococcus_sp._MF13	Cryptococcus_sp._MF34	Cryptococcus_tetragattii_CBS11718	Cryptococcus_tetragattii_IND107	Cryptococcus_deuterogattii_CBS10090	Cryptococcus_deuterogattii_R265	Cryptococcus_neoformans_125.91	Cryptococcus_neoformans_H99	Cryptococcus_neoformans_Bt1	Cryptococcus_neoformans_Bt206	Cryptococcus_neoformans_Bt22	Cryptococcus_neoformans_Ftc555-1	Cryptococcus_neoformans_PMHc1023.ENR	Cryptococcus_neoformans_T4	Cryptococcus_deneoformans_NIH12	Cryptococcus_deneoformans_NIH433	Cryptococcus_depauperatus_CBS7841	Cryptococcus_depauperatus_CBS7855	Cryptococcus_sp._CMW60451	Cryptococcus_sp._DSM108351	Cryptococcus_sp._DSM111204	Cryptococcus_sp._DSM117830	Cryptococcus_sp._NCYC1536	Cryptococcus_sp._DSM108352	Cryptococcus_sp._DSM111205	Cryptococcus_sp._DSM109063	Cryptococcus_sp._OR918	Kwoniella_shandongensis_CBS12478	Cryptococcus_sp._OR849} 0.0 7.514285714285714 2505.0714285714294
N35 t3 {Cryptococcus_amylolentus_CBS6039}|{Cryptococcus_bacillisporus_CA1280	Cryptococcus_bacillisporus_CA1873	Cryptococcus_decagattii_7685027	Cryptococcus_decagattii_CBS11687	Cryptococcus_gattii_E566	Cryptococcus_gattii_WM276	Cryptococcus_sp._MF13	Cryptococcus_sp._MF34	Cryptococcus_tetragattii_CBS11718	Cryptococcus_tetragattii_IND107	Cryptococcus_deuterogattii_CBS10090	Cryptococcus_deuterogattii_R265	Cryptococcus_neoformans_125.91	Cryptococcus_neoformans_H99	Cryptococcus_neoformans_Bt1	Cryptococcus_neoformans_Bt206	Cryptococcus_neoformans_Bt22	Cryptococcus_neoformans_Ftc555-1	Cryptococcus_neoformans_PMHc1023.ENR	Cryptococcus_neoformans_T4	Cryptococcus_deneoformans_NIH12	Cryptococcus_deneoformans_NIH433	Cryptococcus_depauperatus_CBS7841	Cryptococcus_depauperatus_CBS7855	Cryptococcus_sp._CMW60451	Cryptococcus_sp._DSM108351	Cryptococcus_sp._DSM111204	Cryptococcus_sp._DSM117830	Cryptococcus_sp._NCYC1536	Cryptococcus_sp._DSM108352	Cryptococcus_sp._DSM111205	Cryptococcus_sp._DSM109063	Cryptococcus_sp._OR918	Kwoniella_shandongensis_CBS12478	Cryptococcus_sp._OR849}#{Cryptococcus_amylolentus_CBS6273}|{Cryptococcus_floricola_DSM27421	Cryptococcus_wingfieldii_CBS7118} 0.0 19.25714285714286 2505.0714285714294
